## Supplementary Tables for "Multiomic insights into sucrose accumulation in sugarcane": SupplementaryTableS18.xlsx

### Sheet: groups_culms6
Supplementary Table S18. Associations of genes with gene coexpression network modules were determined using the R package WGCNA v1.72.1 (Langfelder and Horvath 2008).
Gene	Group
0	135
1	9
10	76
1000	183
100000	13
100005	143
100016	173
100018	153
100037	9
100040	14
100042	15
10006	12
100062	116
100065	132
100069	143
10007	18
100070	4
100074	10
100078	222
1001	4
10010	28
10012	5
100123	27
100134	72
100136	230
100148	45
100155	88
100159	240
10016	6
100165	174
10017	9
100172	140
100174	13
10018	63
100180	0
100183	8
100186	184
10019	103
100192	101
1002	46
100210	124
100211	94
100215	22
100221	133
100225	19
100228	86
100229	15
10023	13
100238	60
100248	20
10025	167
100250	150
100252	3
100254	11
100263	0
100283	79
100286	25
10029	48
100299	66
1003	83
100305	186
100308	12
10031	2
100313	18
100318	188
10032	247
100330	211
100331	33
100333	55
100345	14
10035	33
100356	120
100357	90
10036	1
100361	3
10038	74
100394	243
100412	54
100419	22
10043	134
100435	68
10044	30
100444	53
100469	6
10047	141
100480	12
100482	74
100484	59
100497	30
1005	96
100500	191
100508	134
100514	58
100519	14
10052	38
100527	85
10053	43
100532	27
100534	19
100535	2
10055	193
100554	3
100564	47
10057	113
10058	63
1006	8
10060	12
100603	132
100606	42
100607	135
100608	8
10061	17
100615	37
100627	41
10063	22
10064	133
100641	31
100648	12
100649	94
10065	165
10066	37
10067	75
100679	13
10068	46
100682	91
100683	7
100684	8
10069	98
100695	54
10070	78
100702	5
100704	62
100706	141
100707	25
100714	107
100718	196
10072	0
100729	17
10073	221
100733	15
10075	243
100755	238
10076	102
100766	106
100768	56
10077	2
100778	136
10079	69
100794	0
100799	6
1008	17
100805	81
100806	235
10081	238
100811	4
100814	107
100815	6
10082	41
10083	58
100831	16
100841	10
10085	119
100855	11
100857	163
100868	5
100869	3
10087	80
100875	24
10088	55
100880	13
100882	5
100886	6
100888	76
10089	29
10090	90
100902	101
100907	128
100915	99
100918	37
10092	51
100936	233
10095	134
100955	161
100958	69
100962	224
100968	98
10097	57
100975	98
10098	93
100980	71
100981	175
10099	12
100996	192
101	10
1010	95
101000	175
101001	188
101003	149
101006	243
10101	120
101019	5
10102	12
101029	146
10103	186
101031	111
101034	11
10104	0
101040	1
10105	4
101050	111
10106	53
101061	98
101066	168
101072	24
101080	148
101088	113
101089	33
10109	160
101095	63
1011	57
10110	68
101100	14
101118	102
101123	1
101126	5
101131	22
101137	6
101139	2
10114	88
101140	6
101141	12
101142	70
101144	31
101154	147
101166	76
101168	51
101169	100
101175	9
101178	2
101182	25
101185	46
101191	196
101194	101
1012	11
101205	191
10121	24
101211	4
101214	23
101217	42
101231	10
10124	6
101243	168
101247	102
10125	173
101255	113
101260	117
101262	82
101264	51
101270	4
10128	73
101281	112
101305	73
101319	199
101322	157
101329	53
10133	31
101332	58
101333	11
101345	197
101347	191
10135	73
101356	47
101357	13
10136	13
101361	37
101362	0
101366	27
101371	2
101382	14
101387	26
10139	18
101391	213
101402	15
101405	24
10141	95
101413	4
10142	81
10143	208
101433	156
101436	25
101439	121
101442	83
101451	180
101455	149
10146	66
101463	194
10147	19
101473	32
10148	30
101483	22
10149	1
101494	69
101496	36
10150	137
101501	106
101502	3
101503	0
101510	28
101513	46
101518	7
10152	0
101528	17
10153	205
101537	190
101542	30
10155	44
101555	11
101556	141
101562	74
101566	158
101570	28
101572	75
10158	48
10159	48
101615	74
101618	164
101619	4
10163	158
101638	164
101645	20
101658	5
101659	152
101660	58
101664	40
10167	11
101674	174
101675	30
101676	1
10168	94
101681	98
101682	5
10169	20
101695	165
101697	3
101698	28
1017	116
101700	19
101702	45
101705	116
101714	132
101717	10
10172	8
101731	71
101769	117
10177	37
101772	116
101776	13
10178	9
101784	145
101792	3
1018	98
10180	13
101802	19
101803	33
101809	158
101811	61
101812	102
101814	64
101822	38
101824	14
101833	200
101844	197
101847	58
101855	226
101857	53
101864	124
101869	36
101874	13
101880	52
101887	0
101894	64
101895	1
101896	10
101898	182
101905	76
101908	15
10191	1
101915	37
101924	61
101926	64
10193	106
101933	86
10194	14
101953	20
101958	195
10196	29
101961	205
101962	62
101964	91
101965	28
101966	42
10197	76
101974	0
101975	100
101977	3
101979	33
101988	27
101993	26
101997	187
102	107
1020	76
102003	4
102008	164
10201	10
102011	31
102012	45
10202	32
102020	10
102022	11
10203	121
102031	10
102039	224
10204	240
10205	135
102056	42
102057	24
102067	9
102071	118
102081	130
102084	13
102086	32
10209	4
102106	199
102109	176
10211	157
102116	16
10212	165
102125	187
102132	136
102145	3
102148	157
10215	232
102152	82
102154	62
10216	34
102164	11
102165	77
102166	59
102167	9
10218	2
102180	1
102196	44
102199	108
1022	171
10220	145
102206	65
102207	63
10221	27
102211	66
102217	157
10222	59
102220	113
10223	11
10224	237
102244	60
102247	5
10225	216
102255	10
10226	35
102264	0
102265	7
102267	0
102278	11
102283	150
102294	12
1023	237
10230	46
10231	19
102317	202
10232	28
102329	5
102336	62
102338	0
102339	156
10234	47
10235	87
102351	13
102355	180
102356	30
102357	244
102362	0
102365	1
102368	28
102372	129
102374	54
102383	6
10239	4
102395	181
1024	182
10240	148
102407	29
10241	9
102416	173
102419	95
102431	44
102438	224
102439	62
10244	34
102444	1
10245	65
102452	244
102456	20
102460	41
102468	19
10247	199
102472	54
102476	9
102478	129
10248	198
102482	27
102498	136
102499	45
10250	207
102500	0
102510	3
10253	104
102530	121
102531	16
102532	44
10254	16
10255	17
102553	68
102556	62
102558	8
10256	27
102572	56
102574	175
10258	17
102581	46
102582	1
102585	64
102586	63
102593	24
102595	105
1026	61
10260	17
102600	86
102602	64
102609	44
102613	32
102617	51
102622	15
102626	226
102627	177
10263	3
102636	13
102637	42
102639	117
10264	193
102647	89
102653	63
102658	59
102660	167
102667	68
10267	199
102677	2
102678	138
10269	247
1027	207
10270	141
102704	20
10271	146
10272	15
102723	24
102727	170
102731	128
102732	3
102736	137
102747	230
102752	33
102757	175
102758	1
102763	230
10277	99
102770	10
102789	14
102799	10
1028	8
10280	39
10281	15
102811	42
102814	5
102820	88
102828	54
102829	72
102834	40
102836	152
10285	198
102857	73
10286	41
102863	10
102867	125
10287	190
102870	16
102876	42
10288	104
102880	1
102881	8
102883	207
102885	39
102886	90
102887	95
10289	7
102893	149
102894	27
102898	0
1029	155
102904	24
102906	121
10291	29
102910	150
102911	160
102918	7
10292	30
102931	43
102935	132
102941	28
102946	30
10295	3
102957	143
102959	19
10296	11
10297	89
102972	12
102974	83
10298	4
102984	3
10299	238
102990	49
102996	123
103	48
1030	219
103003	56
103005	3
10301	0
103015	28
103029	81
103033	23
10304	6
10305	1
103055	22
10307	144
103070	1
103075	25
10308	119
103086	182
103088	194
10309	81
103090	44
1031	16
103104	42
103108	5
10311	4
103110	103
103112	40
103115	4
10312	59
10313	147
10314	99
103141	36
103145	36
103155	149
103157	103
103159	208
103165	53
103166	37
103174	87
103184	39
103191	147
103193	51
103199	5
1032	68
103200	3
103204	35
103219	38
10323	237
103234	7
103237	25
10324	144
103242	6
103246	18
103254	177
10326	14
103269	209
103271	0
103276	11
103278	21
103284	179
103286	227
103290	55
103296	59
1033	85
10330	56
103302	174
103306	128
103320	50
103324	7
103327	27
103329	47
10333	34
103351	78
103352	9
10336	238
103370	51
103379	8
10338	13
103382	116
103387	40
1034	103
10340	26
103402	132
103410	98
10342	46
103420	235
103423	2
103424	47
103427	0
10343	23
103432	5
103443	76
10345	23
10346	191
103468	11
10347	29
103470	103
103471	173
103473	2
103477	51
10348	9
10349	126
103491	1
103493	104
10350	130
103501	66
103502	7
10351	234
103511	74
103512	10
103515	249
103524	16
103526	2
103527	21
10353	242
10354	31
103550	206
10357	0
103570	222
103573	169
103576	13
103584	6
103585	20
10359	5
1036	81
103604	118
103615	13
103618	20
10362	4
103620	12
10363	205
103630	66
103632	83
103642	135
103645	37
103652	11
103656	20
103659	12
10367	9
103675	1
103677	135
103682	59
103686	7
103687	88
103693	57
103694	1
103699	12
1037	119
103704	32
10372	148
103723	83
10373	1
103734	162
103735	0
103739	2
103744	201
103745	4
103750	140
10376	8
103763	39
10378	235
103782	126
103787	0
103790	2
103800	8
103803	17
103822	186
10383	27
103837	193
103838	144
103848	72
10385	130
103850	233
10386	233
10387	39
103871	8
103876	11
103880	26
103881	15
103889	44
10389	27
103894	101
103895	17
1039	6
10390	5
103900	68
103901	93
103910	133
103915	207
103925	13
10393	6
103944	1
103945	25
103946	52
103949	75
10395	27
103951	8
103954	62
103965	5
103981	82
10399	171
104	0
1040	1
104002	57
104005	129
104007	239
104014	65
104015	6
10402	100
104021	51
104022	111
104025	0
104032	28
10404	14
104040	100
104042	156
104047	69
10405	87
104052	175
10406	8
104066	129
104067	28
104068	244
104073	163
104074	85
104078	19
104081	108
104082	66
104086	50
1041	12
10410	50
104101	91
104104	16
10412	78
104121	118
104122	77
104124	97
104127	226
104128	64
104134	55
104135	224
104137	90
10414	4
104145	22
10415	248
10416	33
104164	80
104166	80
104174	4
104175	25
10418	132
104180	22
104183	232
10419	83
104190	107
104196	14
104197	63
1042	196
10420	25
10421	63
104210	85
104215	3
104216	101
10422	173
10423	5
104238	102
10425	58
104267	115
10427	5
104279	2
104286	6
1043	57
10430	27
104302	141
104303	147
104304	118
104305	57
104317	93
10433	99
104335	59
10434	60
104345	0
104348	4
10435	3
104353	156
10436	10
104360	19
104364	68
104368	1
10437	62
104386	3
104387	184
1044	33
10440	107
104403	20
104412	22
10442	157
104431	76
104435	102
104439	205
10444	233
104442	72
104449	17
104452	131
104462	5
104470	3
10448	73
10449	38
104495	25
104499	125
10451	18
10452	146
104523	133
10453	11
104536	91
10454	56
104543	42
10455	118
104558	50
104565	68
10457	10
104570	244
104577	75
104581	80
104584	147
104589	210
104593	163
104597	149
104599	19
1046	5
104600	195
104604	2
104614	0
104615	167
104628	177
104635	197
10464	5
104645	17
104647	99
104656	2
104660	81
104669	69
10467	98
104677	178
104680	241
104683	7
104689	102
10469	54
104696	12
104698	13
104699	2
1047	81
10470	15
104703	77
104707	116
104708	0
10471	33
104711	15
104714	3
104715	214
104717	76
104719	7
10472	74
104743	32
104746	48
10476	82
104765	70
10477	64
10478	31
104789	167
10479	9
1048	5
104809	53
104810	25
104811	0
104820	53
104822	54
10483	73
104830	0
104835	33
104840	6
104841	16
104842	10
10485	1
104855	32
10486	23
104862	88
10487	120
104872	15
104879	139
10488	98
104884	45
1049	110
104905	53
104911	7
10492	50
104926	85
10494	43
10495	73
104951	2
10496	59
104966	86
10497	51
104984	4
10499	42
105	174
1050	38
10500	128
105005	15
105006	126
105008	83
105013	93
10502	38
105031	24
105032	51
105035	32
10504	8
105048	51
105050	3
105058	73
10506	107
105060	5
10507	17
105072	6
105073	148
105077	130
105079	7
105080	94
105086	5
10509	172
105097	53
1051	64
105102	4
105108	10
105115	213
105123	13
105129	34
10513	142
105140	37
105148	14
10515	23
10516	214
105160	5
105162	42
105168	162
10517	242
105173	39
105176	91
105178	3
105186	94
105189	2
105192	56
105197	9
10520	84
10521	74
105211	131
10522	115
105220	42
10523	116
105238	66
105248	3
105252	190
105258	5
10526	62
105260	207
105273	57
105274	75
1053	2
10530	17
105340	4
105349	124
10535	22
105370	13
105373	3
105376	2
105385	77
105386	55
10539	159
105397	11
1054	59
105404	45
10541	10
105411	15
105418	13
10542	50
105422	118
105425	241
105429	6
105437	95
105439	7
105455	157
105456	82
10546	16
105461	34
105469	162
10547	65
10548	14
105488	32
10549	3
105497	143
105498	8
1055	18
10550	144
105517	3
10552	59
105525	66
105528	39
10553	108
105530	62
105532	8
105534	16
105535	16
105537	103
105543	9
105551	47
10556	80
105572	117
105576	3
10558	84
105588	135
10559	25
105595	21
10560	2
105616	136
10562	3
105627	180
105628	9
105635	112
105638	212
105639	20
10564	134
105643	209
105646	0
105647	5
10565	62
10566	95
105669	9
10567	118
105677	1
10568	9
10569	16
105701	2
10571	183
105712	118
105714	42
105718	28
105720	207
105724	177
105728	40
10573	171
105737	175
10574	144
105740	17
10576	19
105764	50
10577	72
105772	62
105784	97
105799	11
1058	52
10580	94
105801	2
105814	136
105815	97
105818	94
105819	1
10582	202
105822	22
105829	71
10583	163
10585	13
10586	19
105867	2
10587	11
105871	1
105889	9
10589	39
105893	140
10590	8
105901	84
105914	10
105932	7
10595	58
105953	8
105954	4
105956	85
105963	94
105968	2
10597	211
105978	61
10598	4
105980	113
105999	23
106	87
10600	23
106004	213
10601	55
106011	11
106019	75
106021	17
106028	112
10603	7
106037	13
106038	154
10604	26
106044	7
106050	48
106056	47
10606	23
106068	34
10607	8
106073	240
106075	15
106076	1
106079	12
10608	15
106087	0
10609	9
1061	2
106101	20
106107	112
10611	56
106124	49
10613	172
106134	33
106142	38
106148	43
10615	69
10616	89
106167	7
106178	157
106181	77
106186	20
106188	100
10619	81
106193	85
1062	41
106208	53
10621	108
106211	202
106215	2
106217	4
10622	17
106222	28
10623	26
106232	26
10625	50
106254	174
10626	200
106261	86
10627	15
106277	27
10628	16
106285	222
106290	3
106294	15
106297	77
1063	38
106301	63
106303	14
106305	23
106307	226
10631	48
106329	18
10634	14
106346	80
10635	196
106364	111
106365	102
10637	157
10638	32
106384	25
106393	30
106395	184
1064	5
106409	1
10642	0
106425	3
106426	13
10643	49
106437	95
10644	210
106443	57
10645	14
106451	70
106459	78
10646	25
106460	6
106463	154
10647	130
106474	76
10649	153
106491	33
106492	8
10650	23
106508	31
10651	0
106532	40
106547	186
106548	91
106549	57
10655	72
10656	68
106562	213
106580	1
106586	95
106588	101
10659	70
106590	8
1066	174
10660	131
106605	145
106616	90
106622	17
106623	173
106625	89
106629	132
106636	40
106640	2
106645	9
106649	59
10665	171
106661	126
106663	14
10667	24
106693	104
106699	204
1067	4
106703	61
106707	22
106715	233
106729	93
10673	1
106730	32
106738	154
10674	53
106756	213
106757	35
10676	72
106761	70
106764	136
106771	7
106772	30
106774	1
106777	0
10678	198
106781	153
10679	177
106790	77
106793	24
106797	14
106798	7
1068	27
10681	19
106818	15
10684	121
106843	228
106855	46
10686	233
106862	101
10688	56
106885	18
10689	157
106903	26
10691	6
106911	57
106924	216
10693	29
106945	227
106947	28
10695	8
10697	89
106974	49
106986	32
106989	192
10699	185
107	25
10702	55
10703	0
107035	53
107037	228
10704	147
107047	2
107052	0
107072	175
107075	149
107076	31
107088	34
107097	10
107098	26
1071	4
107109	51
107116	10
10712	29
107122	15
10713	89
107132	163
107133	78
107146	19
10715	179
107159	157
10716	162
107160	167
107162	171
107175	213
10718	193
107181	88
107191	6
10720	177
10721	82
107211	179
107214	240
10722	150
107239	124
10724	65
107246	125
107250	19
107256	8
107262	117
10727	0
107271	127
107275	150
107279	2
107283	57
107284	85
10729	234
107301	32
107303	3
107305	73
107306	68
107308	3
10731	65
107310	179
10732	60
10733	74
107333	94
107345	4
10735	130
10736	74
107360	7
107378	131
107394	15
1074	108
10740	6
107406	26
107410	2
107412	136
107416	16
107419	68
107425	34
107427	85
107429	9
10743	157
107441	42
107447	156
10745	145
107452	118
10746	0
10747	157
107472	54
107479	69
107480	31
10749	6
107493	45
107495	103
107499	77
1075	66
107500	78
10751	55
107511	182
107512	32
107514	28
10752	6
107526	42
107533	27
10754	149
107543	101
107553	7
107556	42
10756	8
107569	81
10757	5
107573	37
107578	51
107586	241
107588	151
10759	47
107599	0
1076	222
10760	0
107610	22
107611	107
107612	5
107616	1
10762	206
107637	166
10764	34
107644	86
10766	0
107672	3
10768	234
107681	101
10769	1
107698	70
107711	197
107718	12
10773	27
107730	4
107735	18
10774	165
107744	114
107748	60
10775	2
107750	7
107761	34
107764	31
107765	140
107780	0
107784	133
107785	0
107791	205
107797	41
1078	104
10780	20
107803	36
107812	197
107813	15
10782	239
107820	41
107826	51
107827	46
10783	193
10784	88
107848	61
10785	43
107855	32
107857	19
10786	38
107868	6
107881	2
107882	111
107888	90
10789	197
107896	240
1079	25
107901	106
107909	36
107910	205
107911	27
10792	23
107921	177
107928	148
10793	115
107930	60
10794	178
107944	19
107959	1
107964	20
107967	5
107969	41
10797	7
107973	238
107986	15
107987	24
10799	45
107999	155
108	8
1080	93
10801	20
108011	59
108016	54
108017	87
108021	29
108023	8
108024	210
108035	74
108037	4
10805	94
10806	112
10807	8
10808	133
108081	0
108086	133
108091	2
108092	101
108098	90
10810	112
108115	168
108126	46
108129	97
10813	87
108130	7
108137	56
10814	61
108145	17
108152	107
10816	97
108161	6
108165	81
10817	33
108173	68
108177	13
108179	2
10818	20
108183	246
108185	173
108186	123
10819	42
108197	78
108199	75
1082	178
108223	2
108224	9
108229	22
108233	41
108244	0
10825	2
10826	137
108262	50
108267	5
10827	62
10828	36
108294	7
108299	7
1083	39
108307	63
108319	61
10832	157
108332	88
108334	43
10834	12
108341	20
108347	64
108349	49
10835	25
108369	75
10837	1
108370	83
108376	89
108384	20
108388	81
108397	51
108398	136
1084	19
10840	67
108407	223
108422	82
10844	0
108457	32
10846	46
108465	5
10847	183
108473	15
10849	57
108495	129
108498	228
108515	37
108521	148
10854	47
10855	1
108556	232
108565	113
108566	46
108568	50
10857	69
108573	14
108574	112
108578	17
108579	50
108581	24
10860	6
10861	186
108626	197
108632	59
10864	12
10865	86
10866	23
108664	94
108665	73
10867	14
10868	8
108681	57
108694	41
1087	174
10870	18
108703	86
108713	4
108723	147
108725	213
108728	15
108736	53
10874	58
108742	108
108746	8
108749	16
10875	112
10876	5
108761	47
108767	9
10877	93
108775	8
10878	205
10879	127
108794	30
108797	60
1088	72
10880	51
108801	2
108811	201
10882	24
108831	54
108832	149
108840	136
108841	172
10885	98
108852	27
108857	235
108879	25
108882	24
10889	235
108892	17
1089	36
10890	11
108905	14
108908	20
10891	64
108926	8
10893	17
108930	136
108939	145
10894	23
108942	222
108950	62
108951	36
10896	103
108964	3
108967	153
108970	17
108973	5
10898	5
108983	230
10899	2
108994	112
108995	27
109	13
10901	17
109010	0
109016	8
109041	69
109043	3
10905	127
10906	50
109069	2
10907	99
109073	39
109078	3
109079	68
109087	20
10909	13
109092	3
109111	85
10912	25
10913	16
109132	36
10914	216
10915	11
109153	1
109154	128
109167	45
10917	44
109171	99
109181	243
109189	88
10919	185
109193	70
1092	210
10920	32
109203	58
109209	131
10921	86
109213	13
10922	87
109220	125
109221	33
109223	3
109227	8
10924	202
10925	103
109250	179
109259	0
10926	13
109264	36
109269	96
109280	31
10929	154
109295	4
109297	57
109298	92
1093	9
109303	98
109308	1
10931	108
109315	40
10932	12
109321	0
109324	81
109332	135
109334	24
109343	87
10935	127
109368	111
10937	163
10939	0
109391	160
109393	18
1094	41
10941	0
109413	137
109415	41
109429	136
10943	209
109430	27
10944	51
10946	35
109465	50
109489	26
10949	182
109491	50
109492	5
1095	134
10950	43
109506	25
10953	85
109530	148
109531	94
109538	5
109539	14
109544	125
10955	82
109555	130
109570	27
109573	23
109576	116
109585	150
109590	45
109597	26
1096	82
10960	45
109606	0
109607	4
109610	103
109611	128
109612	86
109619	132
109624	224
10963	70
109631	0
109635	12
109638	5
109652	7
109656	19
10966	55
109663	36
109667	115
109673	6
109675	134
109679	13
109681	0
109687	61
10969	28
109690	96
109699	138
10970	33
109711	136
109716	161
109717	61
109721	28
109723	98
109726	14
10973	235
10974	58
109757	56
10976	33
109775	24
109779	52
109784	47
109788	2
109789	88
1098	0
109814	19
109815	121
109816	124
10982	207
109823	0
109826	17
10983	19
109831	18
109832	30
109834	3
109835	8
10984	155
10985	48
109853	179
109857	25
10986	56
10987	58
109884	6
109893	42
10990	198
109912	80
109914	31
10993	182
109931	0
109939	16
109947	100
10995	29
109955	135
10996	226
109966	9
109977	59
109982	0
109988	34
10999	108
11	29
110	14
110005	15
11001	10
11005	1
110057	139
110058	32
11007	15
110078	199
110080	65
110083	37
110097	2
110098	12
1101	44
110102	157
110104	0
11011	5
11012	0
110126	9
110128	142
11014	99
110147	155
110153	163
110156	9
110171	3
110172	67
110177	199
1102	112
11021	119
110214	212
110221	126
110224	14
110231	126
110232	150
11024	14
110247	49
11025	64
110251	28
11026	11
110262	17
110269	49
11027	23
110270	48
110275	111
110278	30
11028	1
11029	24
110294	127
110296	0
110299	10
110300	5
110310	71
110312	56
110314	217
11032	234
110329	55
11033	163
110334	5
11034	47
11035	234
110354	122
11036	70
11037	49
110383	181
110389	8
1104	5
110403	72
110404	1
110405	31
110418	4
110420	103
11043	14
110432	125
110437	101
11044	36
11045	102
11046	58
11047	128
11048	39
110485	23
11049	242
110494	22
110498	30
1105	7
11050	1
110501	33
110510	162
110522	10
110523	16
11053	46
110534	57
11054	9
110544	4
110545	6
110546	72
110548	177
11055	82
110551	2
110552	161
110556	112
11057	27
110571	8
110573	26
110578	2
110580	48
110581	4
110586	36
11059	102
1106	74
110607	1
11061	8
110615	107
11062	133
110625	114
110630	85
110635	92
11064	7
110640	92
110646	14
110649	12
11065	36
110660	4
110663	163
110673	58
110674	19
110675	37
11069	79
11070	115
110706	10
11072	50
110726	2
11073	5
110741	31
110742	7
11075	2
11077	24
110777	10
11078	1
110784	61
110793	66
110794	88
110797	31
1108	41
11081	0
110811	30
110822	14
110833	8
110835	183
110837	117
11084	18
110848	4
11085	3
110858	99
11086	44
110863	3
110866	6
11087	82
110885	32
110894	188
11091	20
11093	77
110950	29
110954	10
110956	0
11096	2
110966	19
110977	72
11098	42
11099	130
110996	25
111	90
11100	7
111006	25
11101	39
111013	15
111014	12
111025	21
111032	33
11104	10
111042	11
11105	35
111069	15
11107	123
111073	146
111074	4
111082	140
11109	22
111096	210
111099	196
111100	24
111109	157
11111	179
111110	58
111112	53
11112	116
111120	9
11113	7
111130	45
111136	61
11114	90
111141	37
111145	17
111147	32
11115	92
111151	21
111154	17
111155	139
111156	122
11116	200
111166	38
111167	6
111170	126
111171	16
111176	24
11119	57
111199	166
1112	39
111205	147
111209	84
11121	21
111212	36
111218	33
111220	39
111228	217
11124	115
111244	27
111247	42
11125	37
111256	228
111257	3
111266	29
111269	29
11127	54
111275	47
111277	18
11129	2
1113	178
11131	48
111316	4
11132	25
111323	15
11133	81
111346	7
111357	192
111374	2
111379	36
111383	1
111386	13
11139	29
111398	11
1114	66
111409	77
11141	166
111411	135
111422	196
111428	32
111430	213
111436	14
11144	28
11145	88
11146	0
111461	94
111466	134
111481	144
111484	80
111492	199
111499	7
11150	86
111502	17
111503	32
111504	206
11151	19
111521	78
111522	58
111539	3
111544	149
111545	191
11155	8
111554	7
11156	9
111564	68
111566	0
111569	0
11158	8
11159	89
111594	31
1116	168
11160	6
11161	28
111614	34
111625	167
111627	5
11163	86
11164	15
111647	71
11165	6
111651	80
111653	149
111657	175
111658	61
11166	13
111662	172
11167	73
111670	55
111676	3
11168	176
111681	2
111688	68
11169	5
1117	59
111718	25
11172	8
111731	117
111736	152
11174	5
111742	68
111746	7
111755	2
111760	141
111765	9
111768	90
11177	128
111770	142
111771	1
111772	20
111778	10
111781	231
111798	32
1118	157
111815	6
111817	94
111819	24
11182	41
111822	15
11183	8
111842	25
111845	24
11185	29
111855	110
111869	168
111878	30
11188	158
11189	45
111891	17
1119	194
11190	5
111906	44
111909	1
111913	0
111914	192
111919	190
11193	116
111930	4
11194	47
111943	100
111944	80
111947	8
111950	47
111956	7
111964	53
111965	23
111967	104
111971	4
111972	7
11198	2
111981	8
111982	25
111985	24
111986	13
11199	125
111996	17
112	35
1120	241
11201	9
112028	50
11203	23
112036	103
112051	68
112052	213
112063	4
112072	169
11208	162
112086	7
11209	9
11210	16
112100	25
112116	26
112119	4
112126	47
112127	166
11213	2
11214	137
112142	197
112149	249
112152	44
112163	29
112181	12
112183	68
11219	66
1122	97
11220	68
112203	0
112221	89
112222	72
11223	180
112234	146
112235	10
112243	19
112249	39
112255	101
112259	68
11226	18
112268	61
11227	92
11228	28
112290	145
112292	9
1123	17
11231	80
11232	41
112323	120
112331	6
11234	25
112344	18
11235	1
112350	53
112351	214
112354	185
112376	39
11238	62
11239	57
1124	141
112411	45
11242	172
11243	110
112441	32
112444	3
11245	21
112453	3
112459	16
112478	13
11248	107
112495	84
1125	156
11250	116
112509	135
112514	6
112517	4
112521	150
112527	18
112533	8
112541	31
11255	51
11256	103
112561	11
112564	216
11257	113
112572	95
112589	41
11259	26
112591	161
112596	61
1126	113
112602	80
112607	149
11261	18
112616	27
11262	2
112621	4
112648	17
112650	61
112656	10
112658	17
11266	8
112664	75
112666	248
11267	197
112673	97
11268	40
112681	241
112688	64
112694	93
112699	17
11270	150
112708	42
112719	15
11272	71
112721	206
112725	89
112727	90
11273	16
11276	6
112768	39
11277	34
112777	60
11278	46
11279	24
112797	8
1128	19
11280	150
112805	204
11281	9
112816	89
11283	34
112836	118
11284	234
112855	125
11286	139
112860	2
112871	46
112876	53
112877	199
11289	65
112898	6
112903	37
11291	91
112918	142
112933	207
11294	0
112946	7
11296	49
112960	14
112962	25
11297	226
112970	0
112981	66
11299	120
112991	7
112994	246
1130	130
11301	59
113010	86
113028	40
11303	21
113032	4
113043	10
113047	4
113066	12
11307	51
11308	23
113095	126
1131	64
113101	41
113105	2
113106	6
113110	43
11312	1
113131	150
113136	58
113139	172
113141	125
113146	53
113147	142
113153	0
11316	38
113169	23
11317	31
113174	58
113177	131
11318	81
113180	49
11320	23
113210	18
113213	1
11322	44
113233	7
11324	167
113257	37
11326	0
113268	186
11327	4
113279	4
11328	3
113286	30
113290	20
113293	124
113296	11
1133	38
113304	28
113310	211
11333	235
113334	5
11334	200
113346	9
113358	11
11336	0
113360	19
113368	90
11337	116
11338	100
113382	0
113383	9
11339	0
1134	25
113401	87
113414	62
113430	22
113449	178
113452	4
113456	6
113458	16
11346	0
113472	51
113474	91
113478	13
11348	14
113480	127
11349	3
1135	38
113505	14
11353	30
113531	22
113533	6
113535	55
11354	42
113540	191
11355	19
113550	72
113562	142
113568	29
11357	116
113570	53
113583	35
113593	37
113594	34
113598	149
1136	10
11360	2
11361	10
113621	2
113626	60
113633	136
113638	8
113653	168
11366	121
113665	53
11367	99
113670	8
113671	226
113675	10
11369	23
113695	14
113696	136
1137	16
113712	12
113714	142
11372	7
11373	119
113735	127
113739	209
11375	175
113759	140
11376	2
113760	241
113765	150
113766	8
113774	9
113776	36
113778	100
113781	4
113787	4
113788	241
11379	114
11380	27
113801	9
113802	31
11381	57
11382	22
113821	22
11383	0
113835	2
113837	8
113873	28
113874	48
113880	77
11389	123
113893	82
113894	221
1139	59
11390	62
113915	5
113922	102
113926	3
11393	122
113933	26
11395	168
113956	14
11396	95
113960	87
113962	231
113965	1
113975	186
113977	60
11398	77
113987	3
11399	11
113993	4
113995	2
114	97
114007	210
114008	53
11401	31
114022	244
114027	1
11403	225
114036	2
114037	136
11404	29
114057	38
114058	4
114077	14
114078	125
114079	56
11408	148
114086	210
114089	65
11409	104
114098	57
1141	185
114102	242
11411	24
114112	89
114117	128
114119	39
114125	47
11413	68
114136	45
11415	38
114182	89
11419	127
1142	0
11420	45
114203	97
114206	124
11421	25
114219	23
11424	62
11425	114
11426	10
114261	20
114268	16
11428	2
114287	2
11429	211
11430	1
114309	124
11431	86
11432	65
11433	106
114347	55
114348	152
11435	10
114359	238
11436	10
114361	81
114362	79
11437	2
114382	186
114387	2
114390	67
114391	101
114394	232
114395	189
1144	12
114403	173
114409	0
11441	25
114427	15
11443	0
114440	26
114442	105
114445	19
114447	1
114455	124
11446	33
114460	126
114465	127
11447	5
114476	189
11448	59
114480	145
11449	2
114497	155
114502	195
11452	68
114546	2
114559	92
114563	62
11457	35
114576	175
114592	62
1146	27
114607	24
114609	56
11461	21
114613	197
114614	3
11462	66
114620	15
11463	16
114631	26
11464	239
114643	187
114646	173
11465	4
114652	22
11466	44
11467	247
114677	101
11468	3
114682	32
11469	234
114691	69
114695	81
114696	17
1147	13
11470	8
114704	239
114712	84
11472	116
11474	25
114749	159
11476	8
114763	117
114767	82
11477	99
114774	112
114776	98
114785	205
114788	166
114795	128
114796	48
1148	23
11480	15
114800	4
114802	198
11481	55
114810	37
114811	26
11482	100
114823	38
114831	167
114833	101
114835	57
114836	12
11484	216
114844	167
114849	201
11485	1
11486	5
11487	241
114874	193
114885	70
114886	202
11489	10
114890	14
114894	180
1149	33
114904	131
11492	132
114924	53
114928	81
11493	24
114935	15
114938	15
11494	7
11495	18
114957	4
114965	14
11498	20
114984	56
11499	6
114991	3
115	84
1150	4
11500	36
115005	244
11501	217
115011	213
115014	54
115016	64
115017	132
11502	56
115020	144
115021	1
11503	121
11504	41
115055	9
115056	66
115057	61
115068	11
11507	30
115074	183
115085	165
115086	1
11509	159
115090	152
1151	68
11510	10
115101	3
115102	97
115125	81
115134	124
115138	66
115147	60
115159	152
11517	6
115173	148
115187	4
115188	30
115191	136
115192	60
115197	198
1152	153
11520	5
115202	14
11521	27
115217	86
11522	7
115222	19
115229	188
115238	15
115243	138
115244	12
115247	121
11525	1
115250	7
115263	247
11527	1
115271	74
115279	54
11528	0
115281	115
115288	245
11529	0
115292	219
1153	55
115302	4
115306	75
115307	3
115314	57
115315	84
115319	47
115323	99
11533	17
115338	59
11534	14
11535	2
115357	6
115358	136
11536	84
11537	47
115372	216
11539	26
115392	83
1154	222
11540	219
115408	163
11541	196
115411	124
115414	19
11542	112
115426	67
115427	72
11543	154
11544	131
115444	53
11545	186
115459	0
115477	41
115478	93
11548	2
115481	72
115482	14
1155	15
11550	70
115501	88
115509	2
11551	99
115514	80
115518	117
11552	11
115522	29
11553	56
115546	0
115560	223
115562	191
115576	57
115578	81
11558	2
11559	0
1156	186
11560	25
115605	13
11561	104
11563	85
115632	1
115634	17
11564	70
115642	101
115644	6
115648	9
115657	210
11566	163
115666	15
11567	39
11568	19
1157	223
115704	128
11571	142
115710	1
115718	116
11572	8
115723	191
115726	2
11573	48
115730	48
115749	2
11575	190
11576	1
115768	0
115769	62
115785	133
11579	3
1158	1
115802	11
115804	173
115807	9
11581	83
115811	30
115815	23
11582	219
115824	32
115830	204
115831	2
115835	61
11584	61
115841	83
115842	18
115855	25
11586	62
115862	123
115867	44
11587	63
11588	78
115882	130
11589	171
115907	163
115912	19
115915	140
115916	210
115928	85
11594	7
11595	28
115964	1
115970	23
115978	42
11599	75
115990	38
115991	37
116	18
1160	114
116003	53
116018	37
11602	125
11603	83
116039	75
11604	177
116045	2
116050	26
116059	88
116061	51
11607	79
116078	2
11608	151
1161	56
11610	108
116101	17
116105	83
116117	16
11612	51
116123	208
116125	70
116130	19
116158	11
116164	34
11617	27
11619	167
116200	179
116215	15
116236	177
11625	72
116262	26
116273	131
116274	62
116278	85
11628	114
116282	165
116287	138
11629	132
11630	86
116302	135
116314	60
11632	17
116326	90
11633	17
116332	92
116342	20
116357	47
11636	16
11637	4
116379	84
116388	59
11639	20
116392	26
11640	90
116405	53
116407	69
116419	94
116423	131
11643	1
116436	167
116444	0
116457	169
11646	121
116467	85
11647	16
116489	131
11649	141
116492	32
116495	65
11651	42
116511	1
116527	2
116531	12
116532	18
116537	145
116538	47
116540	10
116557	59
116559	16
11656	7
11658	198
11659	7
11660	196
116609	32
11661	54
116611	66
116616	210
116617	238
11662	7
116622	6
116631	59
116636	175
116637	246
11664	25
116648	239
116656	19
116667	23
116671	82
11668	210
116680	2
116682	43
116685	27
116686	25
11669	26
11670	209
116704	17
11671	47
11672	47
11673	243
116747	30
11675	2
116754	56
116763	68
116764	36
116766	212
116769	53
116772	14
116780	95
116785	85
11679	133
116792	38
1168	110
11680	2
116802	53
11681	32
116824	26
116829	3
11683	230
116835	58
116839	19
116842	175
11687	8
116877	47
11688	20
11689	148
116923	15
116927	63
116928	61
116930	53
11694	171
116947	46
11695	118
116961	8
116965	54
11697	16
116975	74
11698	31
116986	46
116993	48
116995	189
116998	24
117	63
1170	97
117002	133
117009	4
117013	6
117017	183
11702	31
117020	8
117024	151
117027	206
11703	15
11704	4
117042	31
117047	101
11705	51
117050	45
117061	226
11707	100
117071	0
117073	125
117077	101
11708	160
117086	209
117087	56
117088	2
117099	70
1171	14
117114	19
117119	2
11712	180
11715	47
117167	137
117172	125
11718	179
117182	68
117186	37
117191	74
1172	27
11721	47
117224	0
11723	172
117240	191
117244	27
117245	138
117254	56
117258	8
117259	8
11726	36
11727	22
11728	27
117280	48
117283	104
117286	13
11729	228
117295	1
1173	45
11730	234
117301	8
117304	100
11731	83
117315	19
117317	229
11732	82
117323	2
11733	57
117340	3
11736	2
117361	100
117362	16
117364	47
117367	154
117368	16
11737	1
117375	9
11738	13
117382	1
117384	4
11739	10
117403	55
117406	123
117416	105
11742	8
117422	2
117434	108
11744	9
117443	149
117445	164
117448	125
11745	140
11746	28
117464	72
11748	9
117484	63
11749	28
117491	103
117495	1
117497	100
11750	102
117508	172
117512	4
11752	157
117525	32
117528	8
117529	45
11754	86
117557	131
117558	67
11756	30
117567	53
117584	126
117585	13
117587	169
117594	2
1176	5
11760	68
117612	14
117634	6
117635	1
117637	54
117638	192
117643	45
117651	42
117665	0
11767	10
117671	23
117689	3
11769	7
11770	104
11773	46
117738	5
11774	51
11775	44
117759	56
11776	68
117765	191
117774	25
117777	131
117788	0
11779	3
117792	91
117798	46
11781	69
117814	175
117815	58
117818	34
117825	62
117831	5
117845	64
117848	138
117857	23
11787	4
117893	209
117896	85
1179	57
117900	63
117914	112
11792	134
11795	26
117950	119
117959	55
117961	96
117967	5
117991	5
118	22
118007	56
11801	2
118011	224
118019	27
118021	120
118025	103
118035	17
118041	2
118047	192
118050	37
118052	4
118059	198
11806	198
118069	164
11807	8
118072	24
118093	15
118096	9
11811	6
118119	77
118131	23
11814	19
118141	63
118145	244
11815	87
118150	0
118152	1
118156	129
11816	13
118162	33
11818	74
118188	16
1182	3
118200	166
11821	196
118210	0
11822	121
118231	123
118235	2
11825	26
118254	248
118259	13
11826	45
118271	174
118272	18
118274	81
11828	161
118289	10
11829	120
118290	83
118300	4
118308	9
11831	100
118320	99
118328	16
11833	25
118334	3
118335	0
118350	25
118354	1
11837	4
11838	0
118387	22
118392	3
1184	9
118404	122
11841	23
118422	131
11843	124
118430	70
118434	65
118448	209
11845	59
11847	133
118471	37
11848	154
118480	91
118482	8
118485	74
118487	6
11849	0
11851	65
118510	12
11852	82
118522	92
118523	78
11854	42
118541	26
118556	10
11856	4
118560	169
11857	45
118572	170
118573	64
118581	172
118582	151
118590	130
1186	3
11861	79
118618	0
118623	61
11863	7
118634	31
118643	101
118647	2
11865	8
118661	194
11867	82
118682	158
11869	185
118695	169
1187	6
11871	15
11872	249
118726	67
118727	79
118743	0
118758	29
11876	69
11877	13
118770	0
118773	68
118776	72
11879	59
118790	11
118793	203
1188	72
11882	75
118822	12
118824	1
118831	3
118832	31
118833	67
118835	169
11884	56
118847	37
11886	206
118869	175
11888	12
11889	7
1189	20
118908	2
118910	7
118913	84
11892	28
118929	89
118933	19
118944	1
118950	149
118959	61
118965	53
118966	57
118969	30
11897	1
118974	120
11898	40
118984	40
118989	204
11899	108
118992	90
118995	242
118999	90
119	129
1190	77
119003	161
119007	69
11902	19
119029	207
11904	41
11906	43
119064	40
119065	208
119067	7
11909	81
119090	17
119096	83
1191	246
11911	122
119116	11
11912	8
119141	3
119145	244
119153	45
119171	189
119179	137
11918	92
119183	4
119184	212
119188	37
119189	193
11919	134
1192	31
119207	14
119209	117
11921	17
119213	0
119223	4
119226	149
119248	94
119249	3
11925	70
119256	109
11926	8
119262	169
119263	58
119267	86
11927	160
119275	47
11928	3
119281	88
119292	19
119297	127
1193	89
11930	25
119307	211
11931	67
11932	118
11933	206
119337	152
11934	123
11935	103
119353	1
11936	149
11937	164
119370	2
119376	136
11938	69
119382	132
119383	3
119391	32
119393	10
1194	58
119407	121
11941	247
119417	77
11942	16
11943	39
11944	37
119442	2
11945	35
119457	7
119460	111
119461	12
119467	11
119469	2
119482	6
119486	85
11949	157
1195	113
119517	71
11952	66
11953	3
119532	84
119538	175
11954	23
11955	24
119552	3
119555	51
119556	27
11956	82
119566	197
119569	152
119572	23
119584	26
119592	133
119595	24
119599	73
1196	9
11960	17
119616	105
119618	33
119620	96
119627	5
119639	206
11964	4
119640	44
11965	8
119654	201
11966	6
119669	5
11968	3
11969	28
119698	0
1197	68
119707	73
11971	122
119716	48
119733	145
119734	186
11974	70
119741	9
119752	27
11976	14
119762	6
11978	15
119784	93
119785	212
11979	35
119794	0
119795	149
11980	65
119809	213
11981	13
119810	193
119817	1
119826	135
11983	76
119832	190
119835	133
119838	107
11984	217
119844	53
11985	157
119852	39
119854	13
119858	202
11986	1
11987	63
11988	1
119880	235
119881	48
119893	136
119898	230
1199	30
11990	129
119916	28
119924	44
119937	46
119943	52
11995	37
119952	25
11996	3
11998	26
119982	4
119985	18
11999	173
119997	185
119999	138
12	27
120	84
1200	97
12000	66
12001	23
120031	11
120049	53
12005	141
120050	7
120052	1
120058	0
12006	138
12007	57
120076	74
120080	189
120088	25
12009	48
120092	14
12010	2
120105	199
12011	40
12012	117
120143	99
120177	147
12018	1
120183	118
12019	96
120190	57
120194	119
120198	85
1202	124
12020	152
12021	0
12022	135
120223	26
120224	0
12023	198
120231	22
120241	29
12025	74
120250	42
120256	10
12026	91
120263	8
120266	111
12027	20
120270	3
12028	102
120282	102
12029	66
1203	188
120305	212
120307	8
120321	213
120325	216
120330	173
120339	93
12035	0
12036	7
120365	162
120370	235
120372	89
120377	9
1204	3
12041	140
120416	6
12042	116
120425	194
120429	74
120434	72
12044	32
12045	94
120450	3
120454	4
120465	33
12048	104
120480	121
120489	0
120493	101
1205	10
12051	51
120515	18
12053	66
120531	6
120536	89
12055	28
120571	81
120579	11
12062	217
120621	27
120623	146
12064	11
120652	147
12066	98
120662	123
120666	171
12067	81
120685	118
12069	167
1207	9
12070	15
12072	20
12073	117
120738	125
12074	16
120750	244
120756	161
12076	1
120769	49
12077	63
12079	71
120801	142
120803	128
120816	49
12083	167
120840	24
120873	135
120885	58
120886	117
120899	114
1209	30
120910	114
12093	77
120949	121
120955	11
120956	49
12096	174
120968	19
120970	174
120972	35
120973	104
120981	93
120989	93
12099	5
120991	102
120995	18
121	1
1210	0
121000	56
12101	7
121017	37
121022	0
121023	235
121024	203
12103	136
121039	10
121050	52
12108	15
1211	66
12110	16
12111	95
12112	135
121121	23
121128	12
12113	26
121139	17
12114	29
12115	0
12116	23
121163	11
12117	208
121173	2
12118	4
12119	167
121192	74
1212	152
12120	116
121203	60
12121	56
121216	130
121217	33
121221	188
121233	85
121236	102
121249	3
12125	241
121251	148
12126	51
12127	25
121272	10
12128	90
1213	5
12130	24
121303	3
121309	210
12131	172
121312	89
12132	34
121324	85
121327	200
121330	0
121334	11
121348	113
12135	194
121353	19
121355	36
121364	241
121368	162
121376	2
121377	101
12139	79
121396	6
121398	135
1214	173
12140	116
121402	25
12141	1
121411	9
12142	148
121427	55
121428	81
121433	82
12144	27
121440	27
121443	84
12145	8
121452	111
121453	48
121455	8
121465	12
121481	194
121484	5
121489	39
12149	128
1215	116
12150	6
121515	22
121522	163
121526	74
121530	132
12154	85
12155	14
121556	36
12156	76
12158	16
121589	4
12159	18
12162	15
121623	175
121626	34
121629	14
121639	4
12165	54
121656	17
12166	175
12167	3
12168	1
1217	3
121709	18
121714	8
12172	20
121722	22
121726	88
12173	188
121744	138
12175	39
121750	150
121751	209
12176	114
121760	69
121763	246
12177	76
121773	114
121778	26
12178	37
121795	232
121799	77
1218	7
121804	0
12181	43
121816	36
121824	57
121825	56
121830	155
121843	155
121852	146
121869	10
121880	159
121883	131
12189	98
121890	19
121896	204
1219	50
12191	6
121911	3
121914	101
12192	23
121926	4
121930	102
121933	87
121936	243
121938	18
12194	23
121943	4
12195	39
121957	7
121964	75
121965	0
12197	1
12199	197
121999	61
122	38
1220	0
12202	76
12203	43
122036	27
122043	70
122047	121
122049	224
12205	6
122056	66
12206	11
12207	153
12209	18
122094	2
12210	221
122100	32
122108	53
12213	25
122136	139
122138	7
12214	41
122140	82
122142	142
12215	190
122157	135
12216	33
122162	7
122169	36
122173	36
12218	23
122182	201
122187	86
122189	3
12219	44
1222	36
12220	1
122204	70
122208	18
122209	3
12221	205
122212	111
12222	103
122227	7
122228	4
122236	217
12224	144
122242	33
122247	0
12225	113
12226	114
122281	25
122282	2
122303	11
122305	26
12231	41
122311	215
122318	17
122332	113
122335	219
122339	154
122340	155
122357	213
122364	13
122369	0
12237	3
122381	10
122385	209
122401	4
122403	85
122414	158
12242	16
122421	6
12243	163
12244	53
122443	50
12245	10
122462	0
122463	152
122468	97
12247	14
122472	4
122475	227
12248	148
122486	141
12249	24
122493	144
12250	3
122500	54
12251	1
122517	139
12252	4
122528	2
12253	172
12254	81
122551	49
122555	81
122559	113
12256	38
122560	6
12257	27
122576	103
12260	164
122603	38
122608	203
12261	96
122612	39
122618	231
12262	231
122624	2
122626	7
122627	0
12263	98
12264	41
12265	84
12266	238
122665	18
12267	3
122670	60
122681	170
12269	73
1227	30
12271	49
122717	48
12272	216
12273	37
122732	103
12274	0
122740	149
12275	168
122759	212
12276	24
122764	9
122767	94
12277	48
122790	16
1228	19
122808	213
12282	10
122824	20
122835	188
122836	39
12284	198
122851	101
122865	23
12289	8
12290	4
122900	246
12291	65
12292	140
122929	0
122932	77
122939	165
12294	3
122941	67
12295	15
122955	4
122956	202
12298	49
122981	131
122986	104
122997	23
123	85
1230	107
12300	0
12301	153
123013	36
123019	17
123022	27
123024	212
123032	5
123034	81
123041	5
123044	87
123045	2
123052	163
12307	38
12308	8
123095	2
123097	162
123098	10
12310	27
123105	48
123111	4
123124	31
12313	25
123131	87
12315	86
123154	74
12316	132
123167	18
123175	113
12319	123
123194	17
1232	141
12320	221
123206	4
12321	58
123210	10
123218	9
123229	5
123239	8
123253	24
123256	56
123257	9
123265	15
123279	1
12328	63
123280	3
123281	15
123285	18
12329	121
123291	2
12331	92
123314	19
123316	138
12332	183
12333	15
123338	13
12334	17
123355	30
123359	81
12337	7
12338	2
123384	14
123388	20
12339	7
123396	13
1234	41
12340	28
123400	244
12341	0
123410	88
123413	101
12342	243
123420	217
123430	64
123433	52
12344	26
123452	17
12346	0
123480	80
123489	132
12349	219
12350	17
123504	25
123508	31
123509	2
12351	24
123522	79
123532	34
12354	93
123543	14
123545	1
12355	3
12356	38
123568	159
12358	47
123588	65
12359	18
12360	222
123601	120
12361	10
123618	30
12362	48
123622	15
123627	121
123629	2
12363	4
12364	56
123644	17
12366	62
12368	157
12369	55
123691	9
12370	12
123714	20
123717	66
12372	95
12373	7
123734	82
12374	39
12375	8
12377	37
12378	34
123787	3
123788	181
12379	6
1238	4
123800	2
123803	51
123817	84
12382	12
123833	207
123839	22
123842	78
123850	25
123852	9
12386	109
123863	125
12387	5
123885	22
12389	163
123899	94
123903	34
12392	103
123925	73
12394	11
123947	56
123961	46
123972	4
123973	15
12398	0
123986	70
12399	64
123990	174
124	196
1240	165
12401	2
124024	115
124029	69
124040	103
124041	89
124044	131
124059	7
124062	83
124069	19
12407	0
124075	191
12408	120
124089	107
12409	27
1241	30
12410	42
124106	50
12412	14
124123	34
12413	240
124134	20
124153	214
124156	13
12416	19
124171	5
12418	1
12419	200
1242	102
124200	0
124204	53
124222	16
124227	131
12423	58
124233	69
124235	94
12424	32
124245	9
124247	94
12427	41
124276	157
12428	22
124283	98
124286	34
1243	44
12430	7
124300	103
124302	213
12431	43
124316	49
124319	4
124323	1
124345	111
124347	12
12435	44
12436	19
12438	0
124381	140
124387	237
12439	177
124394	95
1244	116
124400	12
124412	56
12443	15
124439	16
12445	22
124460	138
124480	193
12449	47
1245	4
124505	47
12451	196
124512	0
124514	6
12452	118
124521	136
12453	37
124530	1
124540	133
124541	207
124545	0
12455	1
124568	17
124579	107
12458	56
124581	7
124588	144
124593	103
1246	4
124602	120
124605	16
12461	58
124617	51
124624	102
124638	168
12464	164
124646	40
12465	221
124656	27
12467	0
124674	19
124679	134
12468	189
12469	132
124691	19
124694	7
12470	194
124710	226
124711	180
124718	25
124720	16
124724	60
124730	15
124747	87
12475	185
124762	175
124770	20
124771	133
124778	12
124779	187
12479	141
124799	62
12480	4
124802	5
12481	6
124821	2
124826	131
124827	4
124829	5
124830	155
124831	167
124833	171
124834	7
124838	135
124847	51
124849	133
124850	247
124858	16
12486	77
124868	101
12487	171
124875	21
124878	29
124891	2
124903	1
124905	32
12491	109
124918	23
12492	43
124932	128
12494	77
124940	7
124942	53
124947	0
12496	81
124969	149
12497	69
124991	57
124992	68
124994	13
124997	187
125	119
1250	2
12500	87
125006	232
125009	97
125020	42
125040	131
125049	27
125050	36
125060	53
12507	45
12508	98
125085	53
125096	10
12510	103
125105	85
12511	183
12512	128
125141	34
125143	54
12516	23
125161	190
125164	1
125168	24
12518	14
125182	27
125183	69
12519	241
125192	240
125204	50
12521	4
125219	19
12522	38
12523	178
12524	29
12525	1
125253	70
12526	13
12528	118
125283	201
125287	9
1253	14
12531	53
125316	240
12532	169
125342	103
125345	6
125351	161
12536	31
125366	62
12537	0
125376	12
125380	0
1254	0
12540	31
12542	4
125420	0
125427	14
12543	7
125434	59
125437	18
125439	30
12544	82
125442	33
12545	51
125450	117
125456	13
12547	2
125471	20
125483	7
12549	19
125491	9
1255	76
12550	126
125518	17
12552	183
125554	7
12556	123
125562	7
125566	198
125569	15
125574	54
125578	27
125581	139
125584	217
125598	162
1256	117
12560	4
125602	186
125605	80
125637	1
12564	11
12565	57
125654	32
125661	129
125666	15
12567	80
125670	9
125672	30
125678	11
12568	6
1257	41
12570	8
125715	59
12572	169
12573	10
125735	214
125739	101
12576	35
125771	159
125784	58
12579	116
125793	109
1258	7
12580	0
125808	130
12581	172
125811	190
12582	27
12583	189
125844	41
12585	99
12586	247
125880	23
12589	39
1259	70
12590	217
12591	9
125914	51
125918	102
12592	60
125924	2
12593	118
12594	205
12596	99
12597	68
125972	135
125989	135
12599	0
125994	10
125999	16
126	189
1260	13
126007	182
12601	52
126015	187
126023	133
12603	19
126033	13
12604	6
12605	172
126058	0
12606	208
126065	4
12608	35
126081	31
1261	180
12610	172
126105	2
12612	14
126140	1
12616	135
126163	13
126164	53
12619	25
1262	44
12620	65
12621	185
126210	6
12622	14
126221	14
12623	155
126230	111
126235	131
126238	163
12625	127
12626	5
12627	13
126270	3
126279	27
12629	37
126298	8
126299	26
1263	30
126308	18
12632	221
126327	3
126330	114
126332	0
12635	9
126354	46
126355	2
126372	24
12638	225
12639	226
126399	209
1264	76
126411	109
126426	34
126428	136
126436	2
12644	28
126444	74
126452	1
126453	81
12646	188
126468	215
12647	63
126475	190
126479	11
12648	1
126481	144
126492	143
1265	160
126519	49
126529	157
126553	43
12656	77
12657	10
126571	125
126577	26
126578	32
12658	32
126594	4
1266	103
12660	15
126611	199
12662	124
12663	7
12665	58
126650	60
12666	132
126663	175
126674	65
12669	154
126692	23
126703	46
126717	173
12672	18
126728	198
12673	30
12674	7
126740	153
126741	67
126742	136
126745	1
12675	57
126760	49
126768	29
126775	70
126777	2
12678	187
12679	45
1268	30
126805	87
126807	19
12681	143
126814	71
12682	13
126825	6
12683	6
126831	84
12684	18
126844	144
126846	163
126855	130
12688	58
126883	2
126913	23
126915	246
126917	1
126919	25
126923	243
12693	127
126934	93
126937	248
126939	1
12694	4
126942	12
12695	27
12696	1
126960	89
126962	55
12697	70
126971	1
126975	25
126989	113
12699	47
126999	44
1270	17
127006	1
12702	10
127034	98
127037	57
127048	115
12705	13
127051	44
12706	0
127061	51
12707	4
127083	171
127097	15
1271	95
12710	94
127104	24
127105	18
127126	26
127132	161
12714	71
127146	36
12715	4
127151	85
127159	231
127160	24
127167	37
127168	4
127169	28
127172	16
127193	77
1272	142
127204	0
12721	0
127212	123
12722	233
12723	15
127240	5
127243	179
12725	175
12726	157
127262	101
127270	26
127273	245
12728	99
127291	150
127293	53
1273	47
12730	97
127306	59
12731	7
127310	8
127322	39
127325	44
127326	9
12735	104
127353	131
12736	10
127360	108
127372	94
127374	101
127380	26
127385	79
127389	8
127400	58
12741	18
127426	154
127427	25
127430	4
127453	11
127470	52
127485	119
12749	113
127491	2
127493	65
1275	2
12750	45
127500	66
12752	8
127521	207
127529	85
12753	58
127534	210
127545	7
127566	77
127569	13
12757	9
127577	47
12758	184
127584	5
127594	167
1276	6
127606	23
127609	44
12761	22
127629	99
127630	59
127632	19
127648	31
12765	62
127657	190
127665	230
127679	10
12768	1
127680	80
127686	39
127687	86
127689	22
127692	201
127696	91
12770	100
127706	126
12771	24
127711	80
127723	22
12773	99
12774	11
127749	102
127750	209
127775	60
12779	14
1278	118
12780	89
127816	44
12782	17
127825	19
127826	20
127829	137
12784	157
127843	174
12787	6
127886	76
12789	59
127899	4
12790	180
127905	60
127937	15
127939	19
127945	78
12795	216
127965	176
12797	188
12798	246
127993	17
127995	2
128	66
128003	140
128007	13
128019	104
128023	110
128024	2
12803	16
12804	4
128043	85
128063	56
128066	150
128074	131
128076	11
12808	31
128082	15
1281	20
128105	1
12811	70
12812	86
128124	136
128135	5
12814	117
128143	95
12815	2
128152	89
12816	115
128162	17
128181	8
128183	16
12819	140
128199	5
12820	5
128213	9
128230	11
128232	16
12824	30
128241	56
128250	90
128266	101
128267	63
128273	155
128277	197
12828	84
128295	144
1283	66
12831	109
128313	238
128314	44
12832	99
128320	10
128346	139
128348	36
128353	111
128371	76
128372	58
128373	53
12838	197
128403	5
128404	4
12841	42
128410	16
128416	136
128417	85
12842	15
128422	14
128438	65
12844	26
12846	6
128464	5
128477	107
128487	37
128490	177
12850	63
128504	54
128505	37
128509	74
12851	157
128512	51
12852	180
128526	83
12853	150
128535	26
128536	102
12856	25
128569	53
12857	227
128575	24
12859	109
128609	101
12862	1
12863	8
12864	2
128655	158
12867	66
12869	19
128695	77
1287	86
12870	172
128708	219
12871	1
128710	3
12872	127
128722	53
128728	15
12873	104
128730	65
128741	2
128750	73
128751	82
128763	131
12877	23
128789	53
128796	11
12880	248
12881	41
128826	125
12887	140
128898	25
1289	42
12890	119
128910	184
128915	91
12892	130
12893	83
12895	8
128959	155
12896	58
128968	102
12897	39
128974	209
128978	206
12898	12
12899	22
128993	244
129	183
12900	7
129002	9
12901	19
129010	16
129013	174
129023	213
129029	103
12903	200
12904	136
12905	5
12906	39
129087	36
12909	108
1291	132
129106	65
129112	48
12912	9
129129	58
12914	5
129143	84
129149	25
12915	47
129150	194
129161	166
129163	2
129175	36
12918	15
129198	103
1292	65
12920	164
129209	11
129225	7
12923	180
12924	98
12925	98
129250	77
129257	4
12926	194
129266	7
12927	212
129274	44
12929	24
129296	95
1293	122
12930	91
12931	18
129315	49
129318	2
12932	219
129327	186
12933	19
129330	85
12934	2
129340	10
129343	68
129345	85
12936	96
12937	96
129384	213
12940	248
12941	230
129420	23
12943	94
129431	19
129435	32
12944	97
12945	42
129459	114
12946	11
129464	5
129471	107
129473	175
129474	8
129476	15
12948	1
129488	29
1295	59
12950	112
129504	35
129505	62
12951	38
129510	41
129511	230
129517	61
12953	136
129531	18
12954	45
129542	46
12955	76
129552	164
129564	77
129579	243
129581	70
129587	0
12959	64
129593	134
129595	3
129597	0
1296	140
129604	27
129614	166
12962	220
129622	7
129629	209
12964	22
12965	201
129651	228
129660	213
129663	17
12967	3
12968	28
129688	92
129689	7
12969	55
1297	128
12971	2
129711	120
12972	157
12973	21
129734	61
12974	34
129764	1
12977	67
129777	67
129781	0
12979	15
129793	3
1298	117
12980	2
129800	80
129829	34
12983	65
129830	56
129834	155
129835	60
12984	170
129842	46
129847	93
12985	1
12988	47
129888	89
12989	66
129905	95
129908	52
129917	2
12992	1
12993	12
129936	127
12994	93
129940	36
129941	20
129968	1
12997	0
12998	166
129991	33
13	49
130	39
1300	1
13000	3
13001	24
130010	0
13002	114
130023	49
130024	65
13003	184
130031	18
130038	135
130043	22
130045	167
13005	3
130053	28
13008	14
13013	77
13014	0
13015	87
130156	136
130159	6
13016	3
130163	244
13017	11
130171	20
13018	207
130182	22
130183	42
130186	19
13019	8
130192	115
13020	8
130220	2
130229	94
130236	1
13024	0
13025	71
130262	235
13029	13
1303	121
130317	128
13032	41
130354	160
130357	0
13038	168
13039	36
130391	82
13040	225
130407	3
130411	136
130428	207
130429	40
13044	133
130460	66
13047	7
13050	10
130509	2
13051	154
130518	4
13052	1
130521	135
130535	54
13057	2
13058	159
130594	22
1306	11
13060	4
130608	191
13061	24
13062	3
130629	27
130657	96
13066	167
130664	6
130666	113
13067	132
13069	7
130696	32
1307	184
13071	18
13072	18
13073	1
13074	45
130744	22
130748	56
130750	6
130758	42
13076	20
13077	66
130781	17
130799	123
130805	49
130806	148
130816	2
13082	206
130820	98
130828	81
13084	205
13085	30
13086	172
13087	27
130877	13
13088	1
13089	37
130909	17
130911	74
130912	85
130914	62
130919	40
13094	81
130947	20
130979	8
13099	242
130993	20
131	20
1310	5
131019	102
13103	243
131037	2
13104	1
13105	3
131054	52
131057	190
13109	4
1311	135
13110	186
13111	148
131114	101
131116	10
13112	124
13113	178
131135	34
131153	29
13116	194
131163	33
131166	199
131175	185
131177	32
13118	180
131182	2
13119	3
131193	93
131197	131
1312	18
13120	6
131204	63
131209	45
131218	0
13122	10
13123	50
131238	14
131244	59
131250	63
13126	17
131263	129
131297	2
1313	38
13130	25
13131	82
131322	26
13133	54
13134	72
131341	0
13135	125
131350	2
131355	95
131356	162
131377	47
131390	5
1314	47
131401	26
131423	5
131424	31
131427	9
13143	3
131447	203
13145	92
131469	121
131470	72
13148	115
131482	233
13149	12
1315	240
131503	61
13152	7
131529	2
13153	201
131541	212
13156	240
131566	18
131576	19
131581	118
131591	48
1316	194
131608	113
131631	201
13164	74
131654	61
13166	2
13168	145
13169	244
131692	9
1317	27
13170	25
131704	201
131710	51
131713	7
13172	5
131720	1
131728	11
13174	9
131744	218
13175	72
13176	178
131763	2
131775	134
131778	157
13178	202
13179	33
131803	66
131825	30
131838	1
131840	161
131847	47
13186	3
131863	0
13187	51
13188	224
13189	38
13190	25
131915	87
13192	169
131925	204
131937	25
13194	8
13195	22
13197	15
131973	133
131979	0
131989	23
132	117
1320	33
13200	130
13201	16
132022	125
132026	63
132030	141
132037	231
132059	107
13206	29
132061	21
13208	185
132083	10
132097	8
132100	121
13211	28
132115	141
132116	70
132119	37
13213	54
132130	113
13215	48
13216	6
132164	135
13217	153
132170	55
132175	88
13218	86
132188	4
132197	4
132202	49
13221	42
132243	213
132245	3
13227	154
13229	86
132292	46
132295	9
1323	6
13231	147
132321	2
132355	3
132360	6
13238	216
132382	80
132390	28
132396	6
1324	4
13241	2
132419	12
13243	54
132431	18
132433	15
13244	37
13246	19
132461	26
13247	69
13248	29
132505	190
132507	20
132529	129
132545	2
13255	66
132566	37
13259	20
1326	3
132603	102
13261	197
13263	128
13264	32
132642	68
13265	0
132657	1
132664	224
13267	42
132678	0
13269	31
132695	69
132696	90
132697	94
13270	213
13272	129
132723	36
132729	147
13273	6
132731	111
13274	133
132740	209
132744	175
13275	149
132757	29
132760	94
13277	28
13278	25
132788	4
1328	28
13280	11
132800	3
132803	140
13281	114
132815	78
132819	131
132820	159
13283	63
132839	31
13284	11
132847	111
132855	37
132858	42
13286	206
13287	56
132877	14
1329	72
13291	11
132912	131
132926	3
13293	5
132934	13
132939	99
132943	1
13295	24
13297	198
132984	3
13299	4
133	128
1330	116
13300	148
133016	201
13302	175
133027	75
13303	95
133051	46
13306	4
133065	136
133066	93
133073	13
13308	1
13309	107
1331	7
13311	30
133114	17
133118	247
13312	46
13313	87
133134	227
133141	86
133146	117
133153	123
133155	208
13316	24
133163	100
133169	32
133175	41
133184	5
13319	6
1332	11
133203	99
13322	205
133222	163
133227	42
13323	3
133231	136
13324	1
13325	205
13326	27
13327	13
133286	57
13329	180
133292	136
1333	59
13330	86
133305	4
13331	36
13332	3
133320	3
133325	2
13333	34
133330	99
133337	7
13334	94
133342	47
133368	53
133370	160
13338	114
133385	13
13339	65
133397	69
1334	0
13340	65
133404	136
13341	117
133410	126
133422	18
133438	111
133442	0
133456	2
133473	102
13348	114
13349	104
133495	3
1335	5
13350	4
133503	22
13351	64
133514	85
133535	45
133537	46
13354	1
133557	71
133560	2
133565	12
133568	44
13357	7
133573	5
133585	164
133601	104
133620	99
133641	101
13365	70
13366	71
13368	53
133712	154
133721	172
133722	102
133732	0
13377	29
133770	203
13378	235
133780	117
133784	19
13379	199
133800	93
133803	60
13381	4
13382	20
13384	141
133859	15
13386	139
133861	48
133862	22
133863	69
13387	213
133871	127
13388	33
1339	34
133915	31
133921	111
13394	4
133941	101
13395	28
133950	58
133958	136
13398	87
133983	115
13399	98
133996	154
134	186
1340	203
134012	142
13402	11
13403	27
13406	0
134064	68
13408	50
134085	54
134087	4
13409	10
134097	47
1341	7
134107	8
134120	92
13413	168
134138	41
13414	46
134148	10
134163	190
13417	0
13418	72
134187	2
1342	144
13420	72
13422	47
13424	5
13425	29
134260	143
13429	74
134295	31
134320	11
13433	48
134335	145
134338	63
134342	23
13436	57
134373	1
13438	246
134382	76
13439	120
1344	2
134402	27
13442	203
134421	36
134440	31
134459	2
13446	178
13448	178
134498	45
1345	33
13450	158
13451	31
13453	20
134537	47
134545	189
13455	200
134550	177
134560	9
13457	210
13458	190
134594	110
134597	129
13460	24
13463	81
134630	2
13464	10
134645	11
134646	88
13465	113
134656	131
134659	101
13468	176
134682	74
13469	70
134696	99
1347	23
13470	53
13471	126
134712	236
134726	11
134739	5
134743	31
134749	49
134758	58
13477	2
134798	48
1348	1
134808	4
13481	117
134811	160
13483	106
134857	5
134859	48
134877	157
13488	10
134884	200
13489	137
134900	65
134903	61
134925	175
134929	124
13493	35
13494	221
134950	54
134968	6
134973	172
13498	192
135	57
1350	1
13500	50
135016	32
13503	45
135037	2
13504	3
135043	89
135048	51
13505	11
13506	6
135067	23
13507	3
135078	58
13508	7
135087	44
1351	8
13511	5
13512	1
135128	136
135129	73
135137	33
135140	1
135149	4
135151	222
13516	59
135162	16
135175	125
135189	136
135197	2
135198	33
1352	10
135200	9
13522	95
13523	23
13524	23
13525	19
135255	10
135256	136
13527	154
135283	9
13529	34
1353	20
135305	234
135307	130
13531	0
135311	197
13532	60
135320	126
135328	122
13533	127
135333	37
135337	24
13535	31
135374	102
135382	102
135388	83
13540	153
135406	32
13541	177
135411	75
135414	7
135419	32
13542	244
13543	166
135436	147
135437	210
13544	29
13546	81
13547	114
135477	175
135482	213
135486	90
135488	2
135489	5
13549	60
135492	220
135499	37
1355	7
13550	36
135501	138
13551	198
13553	13
13554	10
135544	129
13555	152
13557	5
135579	53
135580	1
135590	186
1356	6
135607	2
13561	42
135616	1
135619	20
13562	230
13563	10
135640	91
135645	26
13566	96
135666	136
135668	171
13569	22
135695	88
1357	54
13570	141
13571	118
13573	68
13575	96
13578	81
135788	119
13579	221
1358	19
135823	99
135828	33
135831	174
135855	23
13586	235
13588	32
13591	121
135911	103
13592	54
135920	238
135921	45
13594	196
13596	18
135962	197
135975	1
13598	3
135989	2
1360	77
13601	62
136015	121
13603	19
13605	9
13606	213
136063	16
136064	39
136067	14
13607	41
1361	3
136112	103
136118	192
13612	47
13614	92
136142	81
136158	136
136169	3
13623	233
136242	119
13625	6
136250	38
13626	66
136264	13
13627	22
13629	0
1363	239
13630	6
136301	171
136304	9
136313	233
13632	167
136324	160
136333	123
13634	189
136342	44
13635	5
136359	3
13636	94
13638	81
13639	0
136413	25
13642	171
136423	49
13643	1
13644	4
136444	91
13647	189
136476	99
136487	64
13649	2
136496	61
136497	19
1365	63
13650	8
136505	2
136514	248
13652	11
136522	5
136528	2
136529	65
13653	59
136535	189
136545	4
136549	102
13655	2
136551	149
13657	147
13659	7
136590	146
136592	0
13660	77
136626	25
13663	72
136637	125
136641	44
13665	17
136664	2
136665	40
136667	58
136685	155
136693	33
1367	209
13671	80
13672	12
13673	4
13674	4
13675	216
136759	141
136762	65
136783	56
13679	118
1368	222
13682	19
13684	117
13685	22
136859	47
13686	244
136863	186
13687	131
13688	65
136883	154
13689	11
1369	16
13690	129
136902	7
13691	39
136912	14
13692	163
13693	28
13694	11
13695	95
13696	16
136960	2
13697	10
136971	31
136980	88
136998	58
137	160
13703	1
13704	138
137040	85
13706	241
137086	2
137104	24
13711	23
137117	7
13712	98
137126	136
137128	244
13713	14
137135	178
13714	47
137145	117
137148	18
13715	127
13716	14
137172	90
137180	135
137199	3
1372	22
13720	182
137213	5
13722	27
137222	111
137224	38
13723	20
137237	94
13724	3
137258	63
13726	8
137271	68
13728	4
137295	8
1373	99
137307	48
137308	110
137315	73
137319	6
13733	7
13734	34
13735	149
137357	105
13736	53
13737	94
13738	81
137384	133
13739	2
13741	120
137414	6
13745	86
13747	11
137497	155
13750	48
13751	39
13752	4
137535	198
13755	154
137561	210
137589	35
13760	57
13761	98
137620	18
137626	5
137634	32
137649	2
13765	180
13766	14
137667	7
13768	11
1377	222
137701	148
13773	131
137735	82
137739	82
13774	7
13775	129
13777	5
1378	11
13780	28
13781	63
137812	113
13782	4
137827	111
137853	1
13786	192
137860	56
13788	94
1379	14
13790	200
13792	53
137927	208
137938	53
137943	241
137946	37
137953	6
13797	3
137971	45
137976	232
13798	20
13799	50
137995	171
138	114
1380	46
138002	23
138007	213
138015	101
138020	155
13803	36
138035	0
138036	38
138037	142
138038	45
138052	190
138058	113
13807	17
13808	72
138095	4
1381	17
13811	37
13812	70
138127	157
13814	180
138140	137
138143	127
138146	95
138148	49
13815	0
138158	11
13816	175
138168	94
13817	62
138172	29
138175	23
138182	243
138186	12
138193	37
138216	89
13822	1
138223	6
13823	2
138230	40
13824	74
13826	118
138265	77
13829	180
1383	68
138302	45
138309	6
13832	5
138328	53
138347	91
13835	89
138358	101
138369	8
138379	27
138393	101
1384	14
138411	23
13842	4
138443	53
13845	35
138480	13
138482	175
138483	53
1385	114
138509	129
13851	6
138510	58
138528	22
13853	48
138531	19
138535	101
13854	65
13855	15
138559	32
13856	6
138561	62
13858	17
138584	58
13859	73
13860	18
138615	59
138629	0
138642	68
138648	23
13866	117
138664	231
13867	28
13868	12
138698	217
138736	90
138739	9
13874	9
13875	73
13876	0
138767	12
13877	104
138771	232
138779	26
138787	7
13879	11
138791	191
13882	152
13885	4
138869	126
138872	51
138886	190
13889	62
138892	73
1389	95
13891	15
13892	15
138924	117
13894	28
13895	66
138951	150
13896	49
138962	22
13897	80
139	53
1390	104
13901	91
13902	81
13903	49
139044	61
139045	104
139046	8
139049	95
13905	42
139052	28
139059	8
13907	16
13909	33
139094	49
1391	0
13910	124
13911	20
139138	51
13914	29
139151	37
13917	246
13918	14
139180	37
139182	43
139187	38
13919	146
1392	144
13920	125
13922	35
139224	40
139227	102
13923	55
139248	2
13925	25
139254	2
139256	101
139258	48
13926	28
139263	2
13927	4
13928	18
13929	37
1393	150
13930	164
13931	51
139332	82
139333	10
139337	113
13934	179
139356	65
13936	38
139363	7
139366	54
13937	126
139379	19
139389	117
13940	13
139409	74
13941	2
13942	35
139429	120
139443	149
139444	136
139457	54
13947	6
139474	58
13948	137
13949	3
139491	5
139498	189
1395	239
13950	89
139506	54
13951	1
139516	65
13953	31
139534	111
139542	129
13955	27
139594	5
1396	65
139602	4
139608	2
139627	2
13963	45
139630	82
139631	74
139647	4
139656	243
13966	46
139669	73
139672	2
139681	130
139682	5
139688	7
139694	2
139698	231
13970	1
139702	89
13971	9
13972	65
139724	93
139732	11
139735	135
139739	7
13974	0
139758	207
13977	14
139789	160
139790	102
13980	3
139828	36
139843	121
139848	190
13985	6
139854	0
139858	164
139863	2
13987	24
13988	128
13989	140
1399	187
13990	98
139903	34
139908	53
13992	48
13993	177
13994	121
139942	132
139954	126
13997	64
139978	136
139986	65
14	77
140	108
1400	28
14000	176
140028	224
14003	2
140032	20
14004	12
140045	6
140046	203
14005	23
140054	232
140072	100
14008	47
140095	82
14010	188
140108	1
140113	104
14012	223
140131	72
140133	101
14014	208
140140	101
140149	2
140160	1
140194	40
1402	88
14020	1
140226	14
14024	118
140257	5
140258	98
14026	27
14027	18
140272	70
140273	144
14028	9
1403	45
140309	10
14031	9
140323	9
14034	123
14036	83
14037	15
140374	57
14038	84
14039	59
14040	4
14041	22
140412	131
14042	3
14043	71
14044	143
140442	99
140450	41
140458	23
140465	194
140467	4
140489	30
14049	0
1405	11
140504	154
140505	14
14052	44
14053	95
140531	111
140539	53
14056	55
140560	8
14057	114
140574	9
140585	3
140592	31
140594	85
1406	103
14060	198
140601	122
14061	50
140615	58
140616	125
14063	27
140634	123
140638	48
140657	29
140680	107
14069	20
140726	9
140742	16
14075	108
14076	8
14079	2
140790	23
140807	235
14081	114
14082	141
140836	54
140851	72
14086	6
140862	194
140865	209
14087	40
140870	4
140880	5
140896	73
14092	61
140921	2
140923	192
140927	143
14093	16
140940	53
140958	89
14096	132
140961	4
14098	6
140981	71
140982	15
14099	88
1410	10
141000	40
14103	175
14104	206
14105	0
14106	170
141071	1
141077	0
141082	181
141084	5
1411	36
141105	86
14111	54
141118	71
141122	77
141146	102
141149	77
14116	10
14117	116
14118	28
14119	219
1412	42
14120	32
14121	121
141220	143
141258	76
141262	130
141268	3
141272	50
14128	37
14129	9
1413	5
141310	66
141312	1
14132	11
141324	136
141325	139
14134	1
141342	72
141347	37
141353	125
141357	22
14137	50
141389	1
14140	108
14141	161
14144	48
141441	2
141449	136
14145	107
141450	35
14146	25
14148	0
14149	150
14150	7
141539	13
141565	10
141567	108
14157	47
14158	30
141584	72
141588	127
14161	68
141614	4
14162	196
141635	110
14164	140
141642	121
141644	246
141650	182
14166	34
14167	3
14168	3
141686	14
141687	119
14170	0
141700	33
14171	62
141714	4
141717	158
14173	35
141732	7
14174	48
141746	78
141750	2
141755	149
14178	47
14179	6
14180	137
141816	8
14185	91
141854	68
141857	171
14186	16
141860	136
141866	15
141869	136
141879	234
14188	13
14189	13
141893	117
1419	8
14191	87
141915	10
14192	24
14195	1
14196	19
141962	189
141967	62
141976	70
141988	63
14199	47
141991	147
141994	38
141997	51
142	1
1420	89
14200	72
142019	45
14202	23
14203	171
142043	2
142052	25
142061	8
142068	189
14207	10
142071	222
14208	6
142098	3
14210	54
14212	167
142130	38
14214	4
14215	27
14218	63
142196	210
14220	2
142225	72
14227	91
142277	3
14229	33
1423	193
14231	28
14232	90
142333	107
142335	30
14234	0
142345	122
142349	53
14237	34
14239	88
142394	16
1424	31
14240	199
14243	157
14244	85
142446	162
142451	0
142453	2
142455	127
14246	26
142461	150
14248	205
142481	89
14249	6
142490	47
142495	9
1425	72
14250	1
142516	59
14252	11
14253	84
14254	10
14257	88
142597	65
1426	160
14262	106
142629	227
142647	2
142648	199
14265	29
142657	9
142680	90
142686	135
142690	234
142697	2
142703	246
14273	185
14274	0
14277	154
14279	113
142791	7
1428	104
14282	0
14283	75
14285	4
142865	85
142876	102
14290	123
14291	6
142910	28
142917	111
14293	86
142933	13
14294	83
142941	1
142944	206
14295	201
14296	4
142964	237
14297	4
142978	40
14298	7
14299	129
142999	243
143007	22
14301	42
14302	41
143033	0
14309	29
143092	226
1431	190
14310	166
14312	64
14313	117
143138	71
14314	4
143164	29
14317	1
14318	125
143181	105
143190	38
14322	197
143224	25
143225	161
143226	194
143232	42
14324	8
143244	20
143265	10
14327	10
143277	39
14328	23
143290	17
1433	1
14330	90
14331	12
143319	4
143324	59
14333	154
143339	89
14334	106
143362	102
14338	17
143380	16
143382	118
143386	85
1434	169
14341	155
14342	41
14343	80
14344	63
14345	50
143451	61
143457	2
14346	85
143463	68
143468	8
143488	49
143495	58
14350	6
143501	225
14351	47
14352	27
143523	14
143526	100
14354	42
14355	129
14357	50
143578	111
143589	65
14360	46
14361	176
143612	232
143628	96
14364	25
14370	123
143704	26
14374	150
143771	37
143772	156
1438	19
14381	6
143825	54
14384	0
14385	75
143856	1
143865	0
14387	55
14388	211
14390	131
143901	70
14392	0
14393	186
143984	2
144	45
1440	43
144003	224
14402	0
144024	57
14403	151
144030	80
14404	142
14405	57
144075	0
14408	39
144085	31
14409	242
1441	108
14411	77
144124	67
144137	6
14414	33
14416	12
144189	233
14419	7
144199	4
1442	29
14421	169
144217	5
14422	122
14426	160
14427	0
14429	176
1443	210
144314	218
144329	9
14433	192
14434	15
144341	39
144344	9
14435	74
14436	169
144392	46
1444	32
14440	47
144407	110
144413	119
144415	24
14443	62
14444	9
14445	9
144459	9
14447	188
1445	33
14450	7
144502	31
144505	2
144507	95
14451	141
144530	117
14454	62
14455	17
144551	28
14456	98
14457	2
144577	61
1446	97
14462	83
14463	25
14464	7
144681	5
1447	246
14470	13
144701	57
144717	1
14472	170
144724	19
14473	107
144730	95
144731	143
14474	1
144765	145
144788	80
144799	24
1448	54
14482	239
144823	8
144827	80
14486	24
144866	68
144884	170
144885	15
144887	0
14489	15
1449	147
14490	59
14491	103
144914	14
14492	136
144927	44
14494	35
14495	159
14496	23
144964	0
14497	3
14499	156
145	174
1450	178
14501	23
14502	17
145027	110
145039	139
145055	85
145069	52
14507	46
145077	0
14508	48
145080	69
14509	63
14510	171
145119	59
14514	0
145150	102
14516	174
14517	95
14518	0
145181	4
145183	60
14519	162
14520	8
145201	110
14521	148
14522	217
145224	233
14523	16
145235	32
14524	20
14526	0
14527	229
145287	53
14529	171
145298	140
1453	239
14532	23
145337	101
14534	33
145347	95
14535	104
14536	123
145363	16
145365	2
14537	29
14538	25
145390	76
145392	54
145395	103
1454	24
14540	25
145409	46
145425	9
14543	6
14544	57
145446	81
14548	129
145482	42
14549	0
145493	78
14550	8
14552	14
14554	234
14556	134
14557	12
145580	95
14559	31
145592	99
1456	176
14562	118
14564	3
14565	123
14566	44
145669	198
14567	166
145674	230
145692	157
14570	54
145702	28
145706	130
145724	99
145725	73
14575	121
145758	101
14576	49
145761	23
14577	83
145798	230
145799	82
1458	72
14581	135
14582	0
145824	93
14584	65
145848	62
14587	96
14588	1
14589	103
14590	199
14591	208
145916	188
145918	7
14592	92
145921	52
145923	7
14593	130
14594	7
145946	2
14596	206
14597	36
14598	172
145995	9
145998	8
146	205
1460	74
14600	209
146030	218
146035	17
146042	2
146049	32
146062	248
146063	38
14608	1
146082	30
14609	43
146091	5
1461	81
14610	158
146117	78
146128	20
146129	61
14614	113
146149	211
14615	121
14616	42
146189	42
146193	29
1462	3
14620	48
14622	1
146233	80
146237	207
146246	0
14625	10
14626	19
14627	99
14628	135
14629	107
1463	167
14630	34
14631	0
146314	108
14632	188
146322	84
14633	206
146345	34
14635	8
146351	0
14636	11
14639	54
146393	30
146396	61
146397	32
1464	179
14640	219
14641	82
146415	111
146425	32
146428	15
14643	65
146450	4
146463	11
146471	42
14649	31
1465	1
14650	6
14654	14
14655	174
14656	128
146577	100
14658	130
146594	86
1466	59
14662	11
146667	99
14668	233
146686	97
146688	45
14670	6
146735	174
146750	14
146755	105
14677	209
146773	95
14678	114
14679	1
14680	62
146816	166
14682	54
14683	178
146839	15
14684	52
14685	19
146855	237
146879	147
14689	62
1469	193
146902	82
14691	20
146918	58
146919	122
14692	94
14693	17
146945	2
14695	197
146964	1
14697	17
146975	39
146980	16
146987	102
14699	0
147	143
1470	119
14700	29
147028	6
14703	83
14704	5
14705	97
14706	24
14707	5
147074	0
147109	0
147115	102
147119	87
147121	101
14713	29
147133	196
14714	7
147141	22
147144	198
147154	58
147167	113
14717	83
14719	72
147193	2
1472	0
14720	80
14721	27
14722	95
147248	159
14725	156
147263	37
14727	24
147283	65
147285	103
1473	87
14732	68
14733	22
147347	84
14735	4
14736	248
14738	24
14740	4
14741	0
14742	3
14743	154
147431	64
147439	1
14744	180
147445	49
147461	169
14749	107
147492	1
1475	10
147500	113
147505	131
14751	1
147512	136
14752	34
147557	0
14756	80
14757	6
14759	121
1476	47
14760	180
147624	172
14763	50
147641	93
14765	69
14766	147
147670	104
147673	2
147688	161
1477	119
14770	183
147717	102
14772	81
14776	72
14778	78
14779	194
1478	18
14780	60
14781	14
147811	93
147812	13
14782	52
147822	10
147837	54
147851	19
147865	0
14789	114
1479	88
147906	61
147909	58
14791	11
147913	58
147915	5
147919	229
14793	54
14795	53
14796	65
14797	139
14798	111
147980	44
14799	21
148	28
1480	24
14800	0
148023	49
14803	159
148038	34
14806	2
148069	31
14807	37
14808	206
148085	93
14809	141
148100	1
14811	154
14813	69
14814	19
14817	4
148180	155
148194	142
1482	33
14821	85
14828	14
148284	180
14829	4
1483	59
148302	55
148316	62
14832	3
148326	69
14834	185
148346	66
148351	12
148352	233
14836	25
14838	13
148383	2
14840	33
148415	35
14844	0
148448	120
14845	22
148459	44
14846	65
148464	0
148493	62
1485	27
14852	48
14854	134
148545	63
14855	8
14856	134
148567	85
14857	72
14858	11
148587	109
14859	17
148596	55
1486	3
148610	200
148627	53
14863	162
14865	31
148652	71
148655	53
14866	6
148662	230
14867	10
148679	70
148680	60
148697	37
1487	24
148709	183
14871	202
148721	92
148728	24
148738	102
14874	69
148742	25
14875	4
14876	197
14877	28
14878	20
14879	33
14880	59
14882	30
148825	172
14885	26
14887	0
148888	121
1489	20
14891	74
14892	13
148921	101
148927	107
14894	7
148953	73
14896	90
148961	150
14898	0
148994	207
149	57
1490	51
149000	246
149015	206
14902	56
149027	154
14903	6
149052	34
149054	46
14906	37
149069	19
14908	113
149102	52
14912	204
149125	210
149126	155
149127	9
14917	11
149185	101
14919	115
1492	222
149205	135
14921	4
149211	24
149236	183
14924	161
14926	186
14927	71
149293	133
1493	168
149316	41
14933	18
149337	81
149341	151
14937	48
149378	1
14939	125
149392	160
1494	0
14940	30
149407	23
14941	51
149416	39
149418	167
149419	137
14943	99
149433	17
14947	10
14949	116
1495	137
14950	27
14951	187
14953	93
149536	5
149555	42
14956	183
149564	246
14957	70
14958	70
149592	5
1496	42
149603	121
14963	177
14964	20
149641	99
149666	39
14967	29
14968	15
149685	39
14969	4
1497	214
149715	55
14973	233
14976	14
14977	8
149797	65
149801	102
149835	1
149844	148
14985	120
149862	28
14987	85
149889	54
14989	27
1499	59
149902	100
149914	149
149931	130
14994	25
149947	131
14995	65
149963	9
14998	9
14999	14
15	178
150	168
1500	4
150008	96
15001	0
15002	48
150028	1
150038	204
150055	43
15007	191
150074	56
15008	86
1501	68
15010	141
15011	119
150118	4
15012	13
15013	62
15015	162
15016	59
15018	174
150184	9
150199	77
1502	58
15021	34
150216	84
15023	120
15024	22
150262	85
15027	76
15028	5
1503	119
150302	192
15031	37
150315	1
15032	114
150324	53
15033	116
150334	9
150347	123
15035	98
150371	174
150378	93
15038	31
1504	104
15041	223
15043	18
15044	37
150440	22
15046	129
15047	2
15048	12
150480	6
15049	37
15050	45
15052	49
150520	15
15057	137
15059	1
1506	28
150605	155
15061	0
150635	131
15065	89
15067	17
150679	163
15068	88
150691	20
150697	50
1507	30
150702	121
15072	107
150738	101
15074	97
150758	6
150759	11
15076	159
15078	15
150780	90
15079	1
150790	29
150793	34
1508	69
15082	190
15083	11
15084	51
15086	14
15087	40
150882	52
150899	96
1509	38
150908	57
150916	32
15094	31
15096	3
15098	205
150983	17
15099	10
151	14
15100	3
15101	115
151019	39
15102	17
15103	22
151062	15
151067	111
151069	72
15108	59
15109	0
151097	4
1511	48
15111	153
151123	123
15116	38
1512	76
15120	62
151208	88
151219	25
15122	230
151225	127
151229	25
151236	112
15124	22
15127	70
15128	98
1513	239
15130	208
151302	31
151309	0
15131	2
151316	73
15132	41
15133	32
15134	218
15135	173
151351	136
15136	34
15137	168
151380	161
15139	17
1514	37
151405	85
15141	36
15142	42
15143	179
151453	14
15146	202
15149	196
1515	20
15150	120
151536	10
15154	23
151568	73
15158	55
15159	234
15160	117
15161	90
15162	139
15163	188
151635	62
151641	155
151647	102
151648	154
15165	60
151660	129
15167	86
15170	114
15174	159
151742	131
151748	135
15176	31
151764	58
15177	23
15178	5
151781	18
15179	67
15180	16
15181	4
15182	46
15183	117
151839	62
15185	53
15186	26
15187	6
1519	5
15190	12
151914	9
15194	62
15199	28
151999	38
152	30
1520	158
15200	116
15201	0
15202	95
15204	7
15206	22
15207	6
15212	167
152130	61
15214	48
15215	1
152153	231
15216	85
152160	60
15217	66
152174	102
15219	238
1522	12
15224	15
15226	42
152276	2
15228	4
15229	0
152293	78
152296	201
15231	102
15232	209
152332	163
15234	188
152352	155
15237	30
152374	18
15239	18
1524	11
152403	43
15244	31
152440	116
152457	166
15246	18
15247	10
15250	85
15251	2
15255	4
15256	0
1526	80
15262	10
152630	151
15265	26
15268	5
15270	19
152729	123
152740	14
152767	17
15277	3
152786	83
152796	32
1528	27
15281	21
152816	28
15285	233
15286	107
15288	131
152886	105
1529	61
15290	28
152935	156
15294	18
15296	168
15298	16
15299	14
153	54
1530	44
15301	173
153019	48
15302	1
15303	29
15304	38
153041	4
153043	103
15305	0
153050	141
153061	29
153074	9
153077	1
15308	75
15309	162
1531	8
153105	29
153107	0
15311	37
153110	25
153113	20
153123	67
15314	72
15315	83
153159	244
15316	232
15318	12
153186	126
153188	1
1532	188
15320	27
15321	17
153243	13
15326	7
153261	6
15327	8
153273	84
153274	217
15328	92
153286	53
15329	5
15330	30
153308	131
15332	171
153329	48
15333	42
15335	66
15339	56
1534	12
153406	22
153411	47
15343	206
153433	163
15345	13
153460	234
15347	216
153476	15
15348	55
1535	7
15350	0
153524	18
153544	2
153549	54
15355	92
153553	16
15356	45
153576	6
1536	2
15363	1
153640	145
153650	80
153654	1
15366	65
153660	197
153678	141
15368	93
15369	31
153698	5
1537	11
15372	50
15374	6
15375	23
153823	27
15384	10
15385	15
15387	114
153872	2
153879	37
15388	162
1539	10
15392	61
153920	166
15393	174
153953	47
153955	15
15397	183
15399	71
153992	101
154	19
1540	72
15400	78
154000	111
154006	13
15401	0
154011	16
15402	70
154031	207
15405	7
15406	0
154071	34
1541	125
154100	33
154104	33
15411	20
154114	41
15412	206
15417	14
15418	196
154183	34
154184	7
15419	59
154195	129
1542	42
154208	39
15421	56
154239	5
15424	25
15425	10
15426	13
15429	29
1543	16
15430	13
15432	175
15435	203
154355	54
154357	32
154359	13
154363	100
1544	107
154416	15
15442	142
154428	34
154432	194
154436	34
15444	220
154444	26
15445	160
154456	161
154480	4
154481	58
15449	193
154490	78
1545	12
154525	46
154527	201
15456	117
154567	17
154568	159
154577	10
15459	8
1546	9
15461	58
15463	23
15465	162
15466	74
15467	44
15468	10
1547	4
15470	194
15471	126
154729	183
15474	17
15475	92
154790	59
154805	236
15481	12
154822	123
15484	11
15485	16
154867	42
154874	15
15489	238
154892	197
15491	116
15492	59
15493	30
15494	209
15497	13
1550	124
155016	212
155024	32
15503	5
15504	86
15505	207
15507	194
15508	16
15509	5
15512	39
15513	8
155154	51
155156	29
15516	165
15517	93
15520	218
155210	99
155248	135
15526	20
15527	231
1553	47
155303	2
15531	5
155315	59
155318	69
15532	120
155321	192
155328	89
15533	19
155332	6
155336	58
15534	56
15535	9
15539	249
1554	182
15542	9
15543	13
15544	0
155449	84
15545	109
155456	101
15546	0
155461	122
155467	5
155472	1
15548	70
155480	9
15549	84
1555	214
15550	4
15553	34
155559	2
15557	56
155590	80
15560	58
155608	84
155621	82
15563	103
15564	0
155653	231
15567	209
155677	9
15568	87
155687	13
15569	102
1557	147
15570	59
15573	6
155738	116
15574	38
155754	31
155778	111
15578	50
155783	62
15579	178
155790	88
155792	136
155799	119
15582	232
15586	157
15588	92
155881	121
155887	18
15589	49
155929	5
15593	41
155957	16
15596	23
155978	74
155982	218
156	0
1560	98
15601	113
156029	150
15604	177
15605	8
15607	129
156071	45
156089	39
15609	176
15610	153
15613	23
156138	2
156179	82
15622	171
15623	93
15625	201
15626	7
15629	48
1563	58
15633	28
15634	23
156356	68
15636	5
156378	154
15638	149
15640	41
15642	150
15643	211
156436	149
15644	82
156460	1
15647	31
156500	74
15651	2
15653	5
156533	18
15654	122
15655	7
15656	183
156565	1
15659	175
156601	64
15661	2
156650	84
156684	10
15669	32
1567	99
156719	8
15674	3
15676	8
15678	130
156789	163
15679	13
1568	208
15680	5
156809	71
15683	20
156837	19
15685	101
15686	9
156863	150
15688	18
156886	13
15689	31
1569	5
15690	1
15691	41
15692	57
156927	171
15693	51
156936	67
156959	73
15696	9
157	6
1570	20
157003	13
157004	180
157006	78
15703	99
157062	105
15707	26
15708	170
15709	95
1571	25
15711	33
157111	58
157134	51
15719	166
1572	217
15721	0
157217	6
15722	150
15723	41
157242	0
157245	31
15728	154
15729	0
1573	178
15730	38
15731	103
15732	26
157325	81
157327	46
157333	98
157336	197
157341	81
157356	1
157357	32
15736	3
157381	70
15739	8
1574	7
15740	0
15741	16
15744	127
157455	105
157469	25
1575	219
15751	117
157523	58
15753	72
157549	6
15755	82
15757	109
157591	121
15760	31
157611	193
157630	7
15764	113
15765	178
157658	0
15766	212
157685	48
1577	19
15770	31
15776	4
157786	2
15779	11
1578	117
15780	7
157802	3
15781	33
15782	150
15784	110
157868	37
15788	10
1579	137
15790	15
157916	119
15792	53
157927	32
15793	28
15794	114
15796	75
157971	53
158	14
1580	8
15802	32
158020	8
158026	144
15804	99
158065	42
158068	37
15807	42
158088	59
1581	3
158105	12
158115	99
158118	111
15815	0
15817	83
158180	98
15821	208
15822	2
15823	61
15827	66
158272	49
158299	4
1583	84
15830	76
158303	90
15831	50
15832	68
15833	44
158338	163
15834	60
158340	210
158345	242
15835	25
158357	88
158363	81
15837	177
1584	3
15840	51
158408	18
158426	231
158429	85
15843	5
15844	66
15846	166
15847	6
158471	175
15849	0
158491	56
158496	73
1585	22
15850	69
15853	3
158542	95
15855	156
158553	12
158557	23
15856	63
15858	48
158596	82
158606	49
158610	39
15863	226
15864	1
158640	85
15867	20
15868	41
15869	4
1587	39
15870	18
158702	25
158706	89
15871	184
15872	124
15875	88
158768	146
15877	87
15878	10
158806	6
15881	0
15882	17
158825	30
15884	72
15885	11
15886	7
158871	15
15888	137
158880	25
15889	240
158893	78
15894	61
15895	10
158965	8
15897	50
15899	116
158991	0
159	17
15900	131
159002	23
159040	94
1591	141
15910	92
15912	50
15913	6
159136	4
15915	18
159156	180
15920	174
15921	23
15922	23
15924	100
15925	193
159265	125
15928	3
1593	34
15931	249
159326	2
159330	69
159341	3
159347	136
15936	57
15939	53
1594	1
15940	13
159400	58
15941	70
159417	32
159430	11
159437	12
159477	7
15950	45
159503	236
15952	47
159527	200
159542	39
15955	194
159576	213
15961	232
15962	61
15963	124
159656	19
15967	27
15968	102
159692	2
15971	17
15972	53
159728	4
15973	63
159739	117
15975	86
15976	167
159765	39
159777	95
15979	240
15980	20
15981	75
15982	33
15984	89
15986	17
159874	18
15988	14
1599	84
159918	44
15992	73
159922	26
15994	31
15996	153
159978	153
15998	47
15999	85
159994	3
16	38
1600	10
16000	142
16002	165
160028	201
16003	124
16005	36
160051	72
16006	198
16007	27
160072	131
160084	22
16009	76
160110	10
16013	8
16015	93
16016	25
160165	172
16017	117
160176	133
16018	0
160209	1
16021	114
160223	151
16023	25
160244	26
16026	174
16027	66
160273	124
160288	12
16029	16
1603	0
16031	37
16033	28
16038	128
1604	28
16042	2
160422	89
160446	237
16046	11
16049	44
1605	2
16050	10
160514	194
16052	24
16054	108
160547	0
160557	4
16057	31
160581	16
160603	47
16061	4
16064	181
160644	120
16065	97
16066	120
16069	180
1607	7
16071	148
16074	65
16075	41
160752	1
16076	5
16077	166
160781	15
160784	163
160789	198
16079	29
160792	101
160793	54
1608	41
16081	100
16082	56
16083	95
16084	55
16085	24
160868	101
16088	0
16091	203
160920	13
16093	73
16094	99
160945	65
160950	2
160956	203
160968	13
16097	7
16098	181
160988	112
16099	22
160994	133
161	135
1610	5
161002	180
16101	44
16105	89
161054	2
16106	123
161063	72
16107	89
161103	19
16111	12
16112	50
16113	0
16114	189
16115	8
16116	5
16117	45
161171	73
1612	98
16126	7
16129	112
161293	213
1613	2
16130	4
16132	99
161357	19
1614	30
161401	116
161408	118
16141	1
161423	34
16143	2
161442	117
16146	249
16147	244
16148	193
16149	55
161494	117
1615	16
16150	41
16152	23
16153	25
16154	29
161554	8
161575	6
16158	22
16159	128
1616	60
161609	48
16161	30
161613	2
161617	136
161626	101
16163	37
161646	101
16165	4
16166	14
16167	0
161676	41
161678	145
16168	5
161682	25
16169	180
1617	93
16170	56
16174	163
16175	22
16176	57
161767	109
16179	95
16181	16
161820	141
161821	110
161829	0
161850	1
161856	10
16186	11
161868	134
161873	91
16188	73
1619	168
16190	15
161927	67
161928	192
16193	165
16195	1
161954	182
161978	119
162	19
1620	178
16201	104
16202	41
16203	41
16208	30
162080	73
16209	75
162090	64
1621	4
16210	85
162110	9
16213	168
162143	162
16218	47
16219	145
1622	2
16221	140
16223	12
16224	125
162251	57
16226	208
16227	66
16228	5
162291	73
1623	8
16231	117
16237	19
16238	58
162380	10
162385	15
162388	136
162396	2
1624	174
16240	82
162419	90
16242	39
16243	10
16247	62
162536	31
16256	76
16258	205
16259	78
162606	8
16261	75
16262	39
162638	44
16265	128
16267	108
16269	50
1627	5
16271	2
162710	190
16272	73
16273	32
162736	9
16275	18
162769	16
162776	65
16278	8
16279	4
1628	240
16282	123
16284	62
16289	63
1629	18
16290	8
162915	55
16293	30
162931	162
16294	12
16296	134
16298	106
163	155
1630	34
16300	17
16301	87
16302	222
163053	86
16307	139
16308	8
16309	233
1631	114
16310	50
163104	111
16311	118
163121	10
16313	33
163130	212
16315	2
16317	164
16318	29
163181	92
163183	101
16323	15
163236	6
16324	8
16325	39
16327	227
16328	7
163288	131
1633	89
16330	4
16332	81
16333	9
163335	3
16335	27
163361	82
16337	69
16338	28
16339	14
16340	80
163405	8
163407	47
16341	7
163412	36
16342	6
163429	1
16343	4
163448	54
163459	59
16347	121
16348	23
16349	36
16350	162
163515	4
16353	3
16355	21
16358	11
163589	82
1636	28
16360	8
16361	121
163618	25
16362	10
16363	51
16364	115
16365	1
16366	19
16367	199
163678	19
16369	130
1637	9
16370	50
16371	192
16373	60
163736	78
16376	98
163778	101
163781	2
16379	2
1638	77
16383	59
163883	116
16389	67
1639	70
16391	10
163934	86
16397	22
1640	178
16401	60
16404	160
16405	96
164056	52
16407	96
164088	4
1641	83
16410	9
16411	6
16412	50
16414	110
16415	127
16416	20
16417	51
164173	238
164178	52
16419	5
164199	41
1642	5
16420	13
16423	88
16424	19
164248	2
16425	122
164262	2
16427	9
16428	6
1643	23
164302	26
16431	6
16432	28
16434	232
16436	16
164400	126
164406	0
16441	239
16442	13
16445	140
164463	154
164496	128
164497	224
16452	3
16453	123
16454	189
164556	32
164558	85
16456	83
16457	50
16458	0
16459	129
1646	237
16460	69
164608	102
16461	175
164611	3
16465	223
16466	7
16467	151
164684	37
1647	5
16470	177
16471	0
164712	28
16474	20
16476	37
1648	13
16485	137
164853	94
16487	17
164876	62
16488	154
16489	24
16491	246
164919	39
16493	45
16495	4
164967	4
164971	30
16498	5
164986	183
16499	16
165	13
1650	93
16502	120
165045	3
16505	7
16506	2
16507	12
16509	34
16510	84
165104	6
16512	27
16513	16
16515	48
16516	141
16519	207
165198	120
16520	245
165202	49
16521	78
16523	14
165238	98
16525	1
165261	124
165265	1
16528	232
16529	10
16531	10
16532	207
165332	101
16534	98
165347	52
16537	18
165374	107
16538	183
1654	18
16541	1
165417	93
16544	51
16548	49
16549	68
165502	46
16552	230
165523	86
16555	23
16556	49
16558	220
165581	111
1656	57
16560	26
16561	109
16562	121
16563	205
16566	36
16568	6
1657	140
165712	86
16572	164
165733	68
165757	0
16578	48
16579	91
1658	184
16580	4
16583	216
16584	46
16585	18
16586	145
16587	24
16588	14
1659	85
16590	22
16592	129
16594	166
165965	84
165971	136
165995	47
166	5
1660	202
16601	0
16602	36
16603	3
16604	139
16605	201
166064	58
16608	24
1661	177
16612	4
16613	2
16617	14
166170	2
16618	127
16619	96
1662	0
166208	40
16621	1
166223	0
166228	167
16624	7
166267	42
16628	1
16629	213
1663	177
16630	103
16631	2
166378	46
166384	11
1664	76
16640	13
166417	26
16644	1
16646	166
16647	71
166475	110
1665	158
166509	225
16653	76
166533	200
16654	127
166551	117
1666	62
16662	45
16663	169
16666	92
16667	22
16668	55
166693	85
1667	121
166702	69
166713	2
166721	73
166732	20
166733	2
166734	17
16674	27
16675	27
166759	25
16676	4
16679	1
16680	185
16681	0
16684	28
16685	201
16686	21
166879	6
16688	1
16689	64
1669	0
16692	63
166928	246
16693	80
16694	84
16695	141
166953	122
16696	14
16697	58
16698	7
167	2
1670	2
167000	0
167002	19
16701	15
16702	219
16705	198
16706	187
1671	171
16711	19
16712	122
16713	3
16715	22
16716	70
16717	69
1672	191
16723	153
16724	26
16725	29
16727	51
16729	41
1673	9
16730	1
16733	82
16737	227
167387	53
16739	204
16740	41
16741	140
16743	8
16747	98
16748	25
167482	96
16749	37
1675	9
16750	51
167509	223
16752	2
167530	112
167539	120
16757	0
16759	28
16760	26
167606	128
16761	1
16762	62
167621	89
16764	8
16765	113
167657	160
167676	45
167678	125
16768	44
167682	125
1677	119
16770	2
16771	80
16772	28
16776	99
16777	105
16778	18
16780	31
167802	19
16782	23
16785	1
16787	9
16789	36
1679	43
16791	72
16792	21
167927	240
16793	17
16794	6
167952	54
16796	20
16797	169
168	20
1680	115
16803	21
168032	0
168049	32
1681	41
16810	91
168106	5
16812	19
168122	2
16813	155
168151	53
168157	91
168171	51
16820	17
168230	97
16825	15
168281	56
16829	6
16833	6
16840	2
168406	7
16842	71
16843	61
16844	45
16846	134
168460	71
16847	1
16848	202
1685	28
16851	129
16853	102
16855	2
16856	53
168580	20
1686	72
16860	129
16861	85
16862	42
168638	15
16866	64
168678	18
1687	219
16872	179
16873	7
168751	199
16876	5
16877	61
168770	80
16878	96
168783	16
168808	69
16881	13
16882	73
16883	96
168831	33
16885	71
16886	26
16887	65
1689	17
16890	148
16891	222
16893	186
16894	176
168950	18
169	74
1690	6
16900	20
16901	27
16903	33
16905	90
16907	8
16909	13
1691	11
16913	89
16914	19
169146	0
16915	117
16916	8
16917	178
16918	95
16920	40
169238	15
16927	24
169273	1
16928	8
1693	141
16932	73
16933	107
169332	90
16934	107
16935	69
16936	11
16937	175
169370	102
16938	76
16939	58
1694	0
16941	238
16943	244
169435	24
16944	4
169456	34
16948	11
16951	60
16954	181
16955	133
16956	92
16957	128
169573	50
16958	0
16959	90
1696	114
16960	25
16963	14
16964	240
169645	219
169650	39
16966	243
16967	3
16970	18
16971	36
169711	23
169720	108
169752	71
169797	94
1698	26
169816	64
16982	49
169837	99
16984	115
169847	1
16987	119
16988	27
16990	47
16991	25
16993	176
16997	162
16998	2
17	159
170	0
17001	38
170019	90
17004	132
17006	175
17009	146
1701	62
17012	50
17013	15
17014	27
17016	4
17018	1
170192	19
17020	1
170237	13
170240	16
170266	34
170275	4
17029	135
1703	71
17031	19
17032	195
17034	170
170369	53
17039	66
17040	2
170403	227
17041	36
17042	166
17044	18
170456	86
17049	236
17051	235
17052	86
170541	10
17057	10
17058	47
17059	8
1706	8
17060	238
17061	1
17063	26
17064	20
17066	235
170662	37
17068	84
1707	4
17070	80
17072	174
170725	2
17074	0
170756	85
17076	123
17078	50
17079	1
170796	194
1708	8
170818	14
17086	142
17087	48
170885	8
17089	3
1709	17
17090	149
17093	11
17094	5
17095	138
17097	3
170971	11
171	54
1710	7
17101	94
171016	101
17103	93
17105	155
17106	129
17107	132
171074	0
17109	135
1711	8
17112	8
17114	87
17116	102
17117	63
17120	28
171205	100
17121	11
17122	37
171224	45
17126	73
1713	117
171311	1
17134	141
17137	13
17138	0
17139	28
17140	20
171405	0
17142	4
17144	239
17146	6
17150	126
17152	95
17153	53
17154	41
171545	0
17155	130
17156	22
171564	53
17157	145
17158	30
1716	6
171622	89
17163	92
171655	126
17169	249
171690	149
1717	25
17170	47
171700	43
17171	81
17172	44
17173	5
17176	9
17178	150
17179	27
17182	90
171821	23
17185	13
17186	10
17187	94
17188	3
171881	18
171905	97
171907	139
17191	65
17192	106
17194	0
17195	9
17198	1
17199	57
172	116
1720	124
17200	51
17202	0
172048	171
17206	172
17209	87
1721	121
172102	4
17214	200
172150	1
17216	98
17217	98
1722	228
17223	1
17225	32
17230	4
17233	20
172348	86
17235	3
17237	44
17238	1
17239	168
1724	64
17240	206
17241	84
172414	19
17243	1
17244	160
17245	47
17248	235
17250	5
17251	0
17253	73
17254	73
172540	140
17255	1
17256	9
17258	139
17259	3
17260	25
17261	95
172611	123
17263	27
172636	1
17264	11
17266	196
17267	7
17268	38
1727	16
172717	61
172718	225
17274	14
172756	36
17276	5
172769	0
17277	28
17279	112
1728	226
17283	141
172839	121
17285	90
172865	190
172875	32
17288	9
17289	45
1729	1
17290	2
172932	26
17297	56
17298	155
172980	61
172986	84
1730	223
17300	19
17302	155
173027	149
17303	72
17305	11
17306	6
17307	131
17308	26
17309	147
1731	1
17310	11
17311	73
17312	6
17314	0
173141	2
17318	28
17319	123
1732	2
17322	30
17323	0
17324	5
1733	22
17330	7
17332	42
17333	30
17336	16
173392	243
17343	39
173470	131
173482	47
17349	62
1735	56
17353	18
17355	28
17358	9
173599	120
1736	63
173606	101
17364	70
173645	149
17366	57
17368	0
173696	13
1737	227
17370	144
173713	28
17372	209
17374	5
173758	8
17378	65
17379	20
1738	24
17380	7
17383	37
17384	15
17386	5
173868	9
17387	89
17388	10
17389	217
17390	10
17392	63
17393	61
17396	191
173983	0
174	3
1740	9
17401	6
17402	63
17404	70
17405	116
1741	9
17411	27
17412	13
17414	7
17415	127
17416	28
174177	54
17418	64
17420	28
17421	12
174213	1
174216	125
17425	112
17426	107
17427	4
1743	0
17430	155
17433	1
17437	23
17439	4
174419	44
174421	32
174447	17
17445	8
17446	126
17447	80
1745	107
17450	4
17451	240
17452	66
17454	57
17455	36
17456	113
17457	42
17458	102
17459	161
17461	100
17462	24
17464	114
17465	1
17467	7
17468	164
174681	0
17469	1
1747	208
17474	24
17476	11
17479	63
174793	99
1748	0
17480	24
17481	114
17482	133
17483	43
17486	1
174860	4
17487	19
17488	17
17489	158
174890	13
1749	4
17490	48
17491	0
174918	109
17492	13
17495	178
174960	102
17497	14
174977	78
17498	129
174994	177
175	19
17500	241
175009	98
17501	113
17502	5
175026	215
17504	159
17505	161
175054	41
17506	108
17507	47
17508	11
1751	41
175106	6
17515	95
17516	10
17517	42
17518	2
175196	84
17520	0
17524	28
17525	54
17527	65
17529	38
1753	120
17530	1
175301	7
175303	94
175312	46
17532	224
175327	77
17533	144
17535	20
17536	119
17537	16
17541	30
17542	19
17544	227
17546	0
17548	121
17549	23
17550	23
175509	99
17555	100
17557	85
175584	19
175610	9
175618	10
175619	179
17566	24
17569	89
1757	27
17571	10
17572	5
17573	3
17576	4
17578	76
17579	95
1758	27
17581	24
17582	72
17583	13
17586	150
17587	0
17588	3
1759	3
17591	8
17592	238
175920	7
17593	38
17594	32
17596	30
176	171
17600	14
176025	40
17603	4
17604	20
17605	124
17608	26
17609	3
17613	80
17618	62
17619	98
1762	140
17620	222
17621	54
17622	27
17626	175
17627	4
17628	220
17629	90
17633	12
17634	3
17635	54
17636	116
176385	189
1764	69
17641	5
17643	147
176449	116
17645	37
17647	42
17648	64
1765	17
17651	46
17652	2
17655	19
17657	13
17659	188
1766	137
17661	61
17666	69
17668	19
17669	5
1767	70
17671	38
17672	121
17674	0
17675	90
17676	9
17679	38
17681	82
17682	70
17684	10
17687	98
176900	2
17693	38
17698	185
176984	36
1770	34
17700	119
177004	170
17703	78
17704	22
177049	136
17709	34
1771	2
17710	174
17711	12
17712	87
17713	28
17714	8
17715	58
177159	1
177161	4
17718	90
177197	98
1772	0
17724	23
177241	155
17726	133
17728	5
1773	2
177308	70
17731	5
17732	46
17733	43
17735	0
17739	35
1774	159
17740	104
17744	1
17749	175
1775	43
17750	84
17754	1
17756	50
17760	8
17761	196
17763	178
17765	8
17766	148
17771	41
17773	17
17774	8
17776	64
177781	47
1778	87
17780	17
17782	14
177824	91
17784	88
17785	1
17786	5
17787	153
17789	19
1779	63
17791	10
17793	198
17794	76
17795	16
17797	0
17799	14
178	19
1780	115
17800	125
17801	42
17806	234
17807	11
178081	58
178083	26
17809	170
1781	154
17810	179
17812	187
17813	87
17815	7
178172	16
17818	44
1782	12
17820	14
17821	7
17822	5
17824	4
17829	6
1783	98
17831	0
17838	2
17839	13
178394	18
17840	85
17842	79
178437	2
17844	134
17845	135
178473	19
17849	167
178504	68
17851	66
17855	124
17856	11
1786	106
17860	12
17861	89
17869	0
1787	157
17870	31
17873	20
17874	48
17875	41
17880	103
17881	36
178810	19
17882	1
178834	181
17884	28
17885	64
17886	92
178871	32
17888	144
17889	20
17891	150
17895	61
17897	26
17898	17
179	18
1790	217
17900	107
17901	15
17902	169
17903	71
17905	5
179050	208
17906	162
17909	17
1791	52
17912	7
17914	232
17915	2
17916	3
179160	138
17918	116
17920	69
179216	85
17922	23
179251	1
17926	5
17927	82
179270	34
179274	62
17930	25
17931	30
17932	8
17933	241
17934	107
17936	38
17941	0
17942	31
17943	6
17944	14
1795	129
17951	54
17952	62
1796	120
17963	60
17964	196
17965	7
17967	129
17969	91
1797	4
17971	149
17974	31
179752	48
17977	0
179787	211
17979	186
1798	7
17981	65
179812	184
17982	1
179824	130
17986	55
17987	70
179877	81
17988	28
17989	54
1799	4
179904	5
17992	126
17996	93
17998	29
1800	100
18000	153
18002	89
18005	1
18008	4
1801	140
18010	5
18011	0
18013	144
18014	8
18016	75
18019	245
180199	7
1802	188
18020	100
180226	175
18023	50
180242	139
18025	124
18026	10
1803	51
18032	145
18033	0
180341	61
180351	140
180356	94
18038	46
18044	32
18045	62
18048	70
1805	51
18050	43
18051	169
18054	36
18055	10
18057	147
180579	0
18058	119
18060	24
180627	15
18063	150
18065	8
180654	24
18066	129
18067	144
18068	169
18069	111
1807	54
18071	88
18076	202
18077	68
180770	37
18083	66
18087	247
18088	0
18090	107
18091	83
18092	76
18093	4
18097	31
18098	3
18099	5
181	108
1810	1
18100	1
18107	190
1811	0
18110	84
18113	13
18115	67
18118	63
181187	197
18120	29
181213	86
18126	21
1813	55
18133	54
181332	158
181338	76
18135	87
18136	246
18137	84
18139	53
18145	2
1815	161
18150	8
181506	10
18152	0
18155	234
181559	188
18156	141
18157	59
18159	68
18160	65
18163	137
18164	167
181686	12
181704	0
18171	92
181712	75
18178	4
18179	88
181838	43
181892	0
181900	17
18191	129
181936	125
18198	8
18199	74
182	10
18202	175
18204	112
18207	129
18208	24
1821	68
18210	78
18212	28
18213	183
18217	7
18218	34
18219	20
1822	66
18220	28
18222	9
18223	10
18227	0
1823	0
18232	89
18236	24
18237	50
182371	101
182375	121
182411	95
18243	37
18246	42
18247	57
18249	147
18250	104
18251	18
18252	7
18259	138
1826	84
18263	202
18264	176
18266	46
18267	19
18268	42
18273	1
18274	16
18276	148
18280	85
182857	17
18287	45
1829	2
18290	64
18292	42
182939	81
18294	1
18295	239
18296	85
182989	30
18299	3
1830	8
18300	194
18301	29
18303	62
183032	86
18305	28
18308	127
18309	186
1831	76
18312	25
18313	205
18314	172
18316	34
18317	2
183176	120
18318	140
1832	47
18322	22
18323	70
18324	89
18328	64
183290	0
1833	0
18331	125
18332	1
18337	48
183373	144
18339	12
18341	19
18342	57
18343	13
18344	0
18345	30
18346	14
18347	198
183490	136
1835	27
18350	15
18352	22
183556	48
18357	213
18358	174
1836	56
18362	42
183638	95
18364	9
18365	1
18366	194
18367	116
18368	121
183680	93
1837	46
18376	14
18377	140
183775	156
18378	183
183791	31
1838	167
18380	230
18381	162
18383	4
183833	21
18385	184
18386	16
18387	54
183894	108
1839	214
183905	73
18392	181
183937	119
18394	0
18395	70
18396	88
183992	193
184	46
184008	62
18403	164
18404	1
18408	117
1841	27
18412	117
18413	56
18414	1
18416	74
18418	135
18419	5
1842	9
18420	194
18422	136
18424	70
18425	0
184254	26
18426	47
18429	51
1843	72
18430	241
18432	157
18433	0
18439	43
18440	51
18442	1
18444	38
18445	5
18447	142
184491	89
18450	112
18454	19
184613	88
18462	56
18466	1
18468	13
1847	73
18470	7
184701	11
18471	33
18474	31
18478	29
1848	3
18480	20
184806	36
18481	25
184818	14
18487	54
18490	25
18493	82
18494	56
18496	22
184967	48
185	100
185030	50
18505	122
18506	18
18507	20
185083	7
1851	148
18510	13
18513	172
18514	13
18515	131
185161	25
18517	115
18519	45
18520	69
18523	34
18524	10
18529	0
1853	84
185303	2
18531	13
18532	243
185324	86
18535	36
18536	33
185361	52
18538	184
18539	18
1854	91
18541	18
18542	113
185429	34
18543	213
18545	2
18546	26
1855	49
18551	45
18554	9
185566	163
18558	69
185594	86
1856	13
18560	23
18562	164
18563	24
18564	94
185673	7
18568	3
18569	236
1857	12
185728	107
18573	183
18574	0
18575	99
18577	214
1858	16
18581	3
18582	83
18586	32
18588	78
18589	88
1859	95
18590	234
18596	24
185971	124
18598	16
186	72
1860	6
18600	13
18603	85
18604	35
186052	8
18607	2
18608	171
18609	72
18611	72
18614	123
18615	5
18619	25
18620	8
18622	1
18624	128
186290	190
18632	9
18633	246
18635	9
18637	5
18638	61
18639	113
18642	58
18647	209
18648	5
18649	86
1865	153
18652	13
18656	2
18657	26
1866	64
18660	74
186616	25
18666	11
18667	16
18668	29
18670	58
18671	114
18675	22
186769	104
18678	14
18679	1
1868	148
18682	14
18683	50
18687	137
1869	242
18690	66
18691	154
18693	6
18695	43
18696	125
186970	5
18699	95
187	125
1870	138
18701	36
18702	26
18706	9
18708	161
1871	11
18710	10
18715	211
18717	0
187173	161
18718	25
18721	125
18724	153
18728	65
18730	50
18731	81
187333	41
18734	96
18735	19
18737	90
187386	99
18739	25
18744	46
18745	34
18746	125
18747	51
18748	16
18749	4
18750	76
187513	8
187530	162
187537	1
18754	63
18756	45
18758	26
18759	75
18760	68
18762	4
18763	1
18764	7
187641	4
18770	75
18771	59
18772	238
18773	41
18776	0
18777	10
18780	90
18781	34
18788	25
18789	206
1879	61
18795	43
18797	51
187986	41
188	205
1880	28
18801	123
18802	66
18804	185
18805	76
18806	49
18807	107
1881	30
18810	93
18811	212
18814	65
18815	51
18820	166
18822	12
18823	11
188234	143
18824	5
18826	107
188269	52
18828	54
188289	184
1883	248
18830	11
18832	9
18833	6
18835	53
18838	16
1884	0
18841	150
18845	31
18846	9
18848	116
1885	57
18850	18
18853	197
18854	153
18855	53
18857	222
18859	117
1886	6
18860	1
18861	203
18862	10
18863	5
18864	102
18865	167
18869	4
18870	16
18872	99
18873	238
18874	48
18875	7
18876	165
18877	248
18879	163
18882	25
18883	245
18884	9
188842	57
18885	29
18886	220
18889	76
1889	2
188914	12
18893	10
18894	48
18897	120
18898	36
189	69
189027	11
18903	10
18904	116
18907	177
1891	0
18910	33
18913	207
189136	5
18915	99
18919	204
189215	32
18925	45
189256	0
189269	54
18927	59
18928	4
1893	28
18933	2
18934	218
18937	24
18938	173
1894	88
18940	162
18943	243
18945	3
18947	19
189482	0
18949	128
1895	0
18950	224
18951	15
18954	27
18955	74
18960	129
18961	1
18962	61
18963	30
18965	39
18966	37
18967	5
189689	62
18973	37
18976	20
18977	15
18983	5
18985	64
18987	0
18989	71
18991	9
18992	97
18993	19
18994	7
18995	1
18996	36
18997	2
18999	3
19	45
190	81
19003	23
19004	6
19006	17
19011	141
19013	30
19014	144
190178	197
1902	96
19020	6
190287	84
1903	22
19034	0
19035	86
19037	25
19038	14
1904	10
19042	12
19043	56
190430	14
19044	154
19048	6
19049	135
1905	123
19052	142
19053	39
19057	6
19058	104
19060	228
19062	184
19063	36
19067	48
19069	186
1907	36
19070	22
19071	2
19075	90
19079	11
1908	55
19080	57
19081	43
19082	2
19085	61
19086	179
19087	15
19088	97
19089	0
190899	52
19090	12
19091	0
19092	49
190945	161
190957	1
19096	62
19097	122
1910	0
19101	25
191018	40
19102	40
19104	1
19105	16
19106	42
19112	36
19113	14
19115	5
19116	16
1912	10
19121	17
19122	19
191226	4
19124	167
19125	68
19127	45
19129	29
19132	48
19133	230
19134	237
19136	100
19137	56
19138	11
191384	79
19141	82
19144	193
19146	16
191471	49
19149	47
1915	64
19151	8
191520	102
19154	239
191541	112
19156	63
19160	0
19161	76
19162	33
19163	51
19164	0
19165	242
19166	113
19167	20
19168	2
19170	192
19172	29
19173	48
19175	137
191764	66
19178	201
19179	14
19182	62
19185	44
19188	27
19189	205
1919	6
19191	49
19194	10
19195	4
19196	213
19197	143
19198	38
192	34
1920	203
19201	6
192027	9
19204	96
19205	73
19208	6
192094	10
1921	72
19210	57
19212	239
19213	174
19217	14
19218	215
1922	123
19220	16
19221	23
19226	162
192268	62
1923	149
19233	39
192361	70
19237	0
19240	115
19245	0
19248	35
19249	30
1925	8
19251	155
19255	14
19258	174
19259	180
1926	62
19260	32
19262	138
19263	31
19264	200
192657	107
19266	48
19268	158
19271	120
19274	171
19275	9
19277	6
19280	96
192825	65
19283	88
19285	153
19286	7
19287	112
19288	62
19289	89
1929	130
19292	9
19294	100
19297	8
19299	3
193	178
1930	97
193009	185
19301	10
193019	46
19303	30
19304	26
19305	10
193053	1
193082	59
19309	82
1931	10
19311	100
19312	0
19313	49
19316	205
19317	30
19318	5
19321	5
19322	1
19323	7
193235	17
19324	2
19325	187
19326	81
193280	13
19329	47
1933	84
19334	55
19335	114
19337	37
19339	125
1934	240
19340	0
19343	24
19344	133
19346	0
19352	125
19354	13
19355	55
19359	117
19364	41
19365	71
19366	205
19368	5
19370	0
19371	10
19376	20
1938	69
19380	245
19382	80
19385	3
19389	68
1939	76
19390	200
19394	57
19396	93
19399	172
193997	212
194003	14
19401	103
19402	112
19404	87
19405	72
194080	0
194081	37
19409	10
1941	172
19413	6
1942	0
19421	147
19422	170
19426	31
19429	31
194314	151
19433	244
19437	221
1944	45
19440	222
19442	34
19443	39
19445	111
19449	15
1945	0
19451	39
19452	156
19456	149
194609	159
19463	64
19469	152
1947	10
19470	39
19472	55
19473	39
19474	1
19475	16
19478	241
19479	31
1948	55
19481	26
19484	7
19488	155
19489	0
1949	14
19490	69
19493	224
194948	79
19495	204
19496	1
1950	186
19500	217
19501	31
19502	6
195024	119
19503	88
19504	1
19507	127
1951	9
19511	211
19515	140
19517	15
19518	18
1952	0
19523	74
19525	6
19527	128
1953	55
19532	3
19535	23
19536	4
195366	0
19538	1
19539	10
1954	10
19543	15
195439	3
19544	11
19546	208
19547	4
19548	56
19549	37
19550	30
19553	117
195533	110
19559	66
19560	64
195612	152
19563	99
19564	82
19565	149
19568	27
19569	7
19570	77
195703	177
19573	18
19576	197
19577	20
19579	176
1958	38
19580	134
19581	133
19585	32
19586	4
19589	178
1959	13
195902	73
19591	57
19595	134
19596	49
19597	9
196	38
196037	145
19604	100
19607	71
1961	14
19610	41
19611	215
19612	140
196140	114
196172	61
1962	6
19620	3
19621	72
19625	25
196268	32
196279	42
19628	239
1963	72
19631	24
19633	58
19634	20
19635	19
1964	149
19640	28
19641	70
19644	130
19649	98
1965	39
19650	23
19651	6
19654	14
19655	4
19656	3
19658	84
19662	37
19664	8
19665	6
19669	4
1967	178
19671	11
19674	2
19676	136
19679	0
196813	132
19683	13
19684	13
19685	6
19686	70
19688	89
19689	231
19690	242
19692	164
19693	78
19694	98
19696	140
19699	133
197	10
1970	17
19700	206
19702	185
19704	16
19708	4
19709	45
19712	7
19715	112
19716	50
19718	27
19722	48
19726	14
19729	210
1973	5
19732	205
19735	171
19739	170
19743	15
19745	6
1975	61
19751	25
19757	120
197587	6
1976	0
19761	0
19768	42
19769	11
19776	119
19777	123
19778	134
1978	99
19780	69
19782	30
197823	77
19784	59
19785	6
19792	232
19793	49
19796	87
19797	230
198	4
1980	1
19800	9
198006	34
19801	6
19803	170
19804	87
19805	34
198053	28
19806	0
19807	48
198073	143
19808	127
198081	1
1981	25
19810	26
19811	123
19812	30
19813	30
19815	48
19816	140
198177	75
19819	39
1982	144
19821	72
19822	104
19823	27
19827	10
19828	29
19830	5
19833	177
19834	233
19835	87
19837	33
19841	196
19843	79
19845	14
19846	27
19847	94
19849	98
1985	208
19851	39
19853	170
19854	118
19855	221
19857	28
19861	1
19864	214
198697	126
19870	2
19871	18
19872	245
19876	223
19881	2
19883	17
198860	52
19887	21
19888	114
19890	34
19893	36
19898	152
19899	2
1990	41
199027	81
19903	54
19907	84
19908	120
19910	33
19911	8
19912	28
19914	124
19915	244
19917	191
19920	13
19923	14
19927	11
19928	54
19929	95
1993	18
19930	47
19936	7
19937	192
1994	87
19941	77
19942	26
19944	134
19945	10
19948	54
19949	135
1995	7
19954	74
19955	39
19956	58
19958	186
19959	24
1996	44
19960	1
19963	81
19964	1
19966	73
19971	1
19972	121
19977	117
1998	90
19980	61
199833	72
19984	26
19986	21
19988	121
19989	46
1999	186
19992	14
19993	203
19995	205
19996	170
19999	10
2	3
20	28
200	68
20005	23
20009	19
20012	81
20013	28
20018	100
2002	2
20021	72
20022	14
20024	69
20028	28
20029	38
20030	225
20034	188
20035	30
200353	222
20038	56
20040	126
20042	2
20043	20
200445	155
20046	199
20047	6
200510	114
200520	4
20053	46
20054	14
20055	7
20057	148
2006	14
20061	3
20063	228
20067	9
2007	66
20072	12
20074	52
20076	34
20078	98
2008	123
20080	8
20083	25
20084	140
20086	94
20087	3
20089	100
2009	230
200905	37
20091	99
20093	41
20097	18
20099	0
201	46
2010	42
20100	16
20103	82
20104	16
20106	172
20108	37
20109	13
2011	138
20113	37
20117	138
20119	66
2012	5
20122	49
20123	42
20124	47
20125	81
20128	64
2013	33
20130	4
20131	34
20133	41
20137	86
20139	102
2014	9
20141	14
20142	13
20144	54
20145	172
20147	42
2015	8
20151	153
20152	2
20157	22
20159	6
2016	4
20164	89
20165	97
20167	18
20169	72
2017	240
20172	171
20176	29
20178	48
2018	47
20180	9
20182	195
20183	19
20187	76
20189	217
2019	150
20190	19
20191	8
20192	34
20198	126
202	57
2020	3
20200	172
20201	134
20203	133
20205	4
20208	8
20209	17
2021	21
20210	181
20212	1
20214	10
20216	173
20221	8
20222	40
20225	140
20226	10
20229	70
2023	55
20231	13
20232	3
20238	194
2024	46
20241	7
20243	154
20246	41
20249	10
2025	2
20250	45
20251	190
202511	2
20252	99
20253	30
20258	24
20259	112
2026	10
20261	68
20269	0
2027	65
20270	37
202720	106
20277	180
20282	11
20286	197
20287	14
20288	119
2029	76
202923	41
20293	31
20295	0
20298	77
20299	46
203	4
2030	184
20302	1
20306	42
20308	236
20309	55
2031	19
20311	81
20313	132
20314	73
20315	9
20318	92
20319	126
20320	69
20321	24
20323	167
20324	1
20329	2
203290	13
2033	89
20334	66
20337	45
20338	132
2034	87
20340	49
20341	13
20342	194
20343	85
20344	13
20346	58
20349	30
20350	74
20352	240
20354	48
20355	128
20356	17
20359	179
2036	118
20363	14
20364	54
20367	214
2037	6
20370	219
20372	75
20374	209
20375	6
20377	14
20378	69
2038	20
20381	225
20382	113
20384	13
203840	136
20385	155
20386	90
20388	88
2039	19
20390	44
20393	8
20395	65
20398	3
20399	66
204	30
20400	36
20403	75
20405	39
20407	0
2041	172
20410	148
20413	4
20414	13
20416	233
20418	31
2042	48
20421	134
20422	7
20423	17
20426	120
20427	44
20428	31
2043	87
20430	161
20431	23
20433	168
20435	1
20436	209
20438	0
20441	12
20442	84
204429	231
20444	161
20445	114
2045	185
20450	4
20452	146
20453	159
20455	38
20456	232
20459	138
20462	25
20463	137
20464	36
20466	91
20468	130
20469	70
2047	61
204710	64
20476	85
20478	3
2048	239
20481	167
20482	10
20483	120
20485	1
20487	25
20489	4
2049	18
20490	37
20491	236
20494	1
205	22
2050	33
20500	38
20504	31
20507	11
2051	217
20510	74
20513	138
20514	22
20515	93
20516	59
20517	39
20518	65
20519	198
2052	99
20520	161
20522	62
20523	7
20524	48
20525	123
20528	6
20529	2
20530	17
20531	0
205317	19
20533	20
20536	3
20537	27
2054	15
20541	38
20543	64
20544	12
20550	93
20556	5
20557	16
20560	129
20563	114
20565	56
20566	124
20567	17
20569	32
20570	121
20571	66
20573	8
20575	217
2058	30
20581	19
20584	142
20585	87
20587	147
20588	2
20590	20
20591	147
20595	13
205953	75
20597	64
20598	50
2060	36
20600	133
20602	0
206021	179
20603	198
20607	1
20611	107
20616	243
20619	43
20623	173
20625	14
206277	89
20629	168
206315	37
20632	13
20634	19
20635	85
20637	138
2064	5
20640	59
20641	148
20643	44
206481	84
20649	3
2065	9
20652	24
20653	1
20654	18
20655	2
206595	41
20665	17
206651	40
20667	13
206674	144
2067	68
20671	140
20673	8
20677	54
20681	11
20687	53
20689	30
2069	86
20692	49
20693	246
20694	26
20695	1
20697	139
20699	154
207	176
20701	246
20704	118
20707	173
2071	12
20716	19
2072	61
20720	8
20722	164
20723	43
207247	171
20727	15
20728	5
2073	153
20730	50
20732	232
207326	119
20742	16
207423	4
20744	6
20745	85
207454	81
20747	193
20753	7
20754	58
20756	47
207593	8
2076	48
20760	46
20763	91
20764	75
20765	32
2077	100
20771	154
20772	134
207729	21
20779	8
2078	2
20780	133
20781	2
20785	153
20786	0
20787	26
20792	1
20794	14
20796	142
20797	31
2080	13
20808	125
2081	222
20811	10
20812	150
20814	3
20815	1
20818	196
20819	39
2082	149
20820	27
20823	165
20826	5
208268	142
20829	162
2083	30
20833	63
20834	76
20835	9
20837	54
20838	7
20839	30
2084	1
20840	34
20841	90
20844	2
20847	200
2085	93
20850	5
20852	238
208528	214
20856	172
20867	226
20869	171
208699	210
20871	12
20875	127
20877	94
20878	10
20880	23
20881	1
20885	86
20886	0
20889	37
2089	0
20893	10
208931	39
208961	191
20897	5
20899	18
209	14
20902	1
20903	6
20904	53
20906	31
20908	31
2091	24
20910	148
20911	0
20912	208
20913	7
20914	74
20917	0
20919	176
20920	69
20923	24
20926	127
2093	5
20936	56
20937	180
2094	137
20941	0
20945	48
20946	119
20947	21
20948	130
20949	183
2095	68
20950	38
209509	41
20951	44
20953	109
20955	83
20957	155
20958	30
2096	4
20960	208
20961	103
20969	10
2097	86
20975	7
2098	2
20982	53
20984	11
20986	3
20987	3
20988	66
20989	13
209909	23
20991	155
20993	59
20996	74
20998	139
21	129
210	23
2100	9
210000	2
21005	99
21009	34
2101	133
21015	84
21016	5
21018	188
2102	99
21021	175
21032	246
21035	130
21036	88
21039	87
21040	10
21041	85
21046	30
21047	242
21048	124
21050	128
21052	53
21055	9
2106	70
21061	221
21064	102
21066	51
21068	42
21071	147
21076	59
2108	9
21083	18
21088	6
2109	244
21090	150
21092	91
21094	216
21095	8
21096	0
21098	3
211	27
21101	8
21104	194
21105	172
2111	76
21111	202
21112	54
21115	22
21116	103
21118	56
21119	0
2112	75
21121	14
21123	14
21125	43
211259	146
21126	125
21127	44
211291	141
2113	2
21130	54
211308	4
21132	206
211369	9
21138	11
21139	121
21140	8
21141	193
21142	229
211435	49
21144	38
21146	137
2115	12
21151	115
21152	36
21153	48
21155	198
2116	46
21160	54
21163	3
21164	123
21170	101
2118	18
21180	6
21183	173
21187	183
21188	148
21189	126
2119	8
21194	18
21195	175
21196	86
21198	10
212	4
2120	6
21204	40
21209	63
21210	10
21211	5
21212	26
21215	5
212198	20
2122	1
21222	95
21225	217
21233	94
21235	45
21237	41
21238	13
21239	1
21241	7
21246	38
21247	62
21248	247
21249	98
2125	33
21251	115
21252	6
21253	152
21255	157
21256	9
21257	16
2126	41
21260	47
21262	6
21267	47
21268	50
2127	10
21273	82
21277	34
21279	20
2128	50
21280	36
21281	37
21285	129
21286	126
21288	50
21289	94
2129	1
212978	91
2130	66
21300	13
21301	113
21302	6
21306	32
21307	6
2131	9
213106	66
21311	5
21312	132
213186	40
21319	73
2132	6
21323	30
21325	100
21329	1
21331	71
21332	124
21336	93
21338	47
21340	35
21341	70
21342	3
21344	246
21347	9
21348	108
21353	0
21354	50
21356	73
21364	7
21367	27
21368	119
21369	112
2137	61
2138	56
21380	4
21382	27
21384	36
21385	120
21387	6
2139	75
21394	2
21395	230
214	75
2140	7
21400	8
21401	27
21403	62
21406	164
2141	20
21414	92
21416	49
21421	3
21422	102
21423	70
21427	4
21428	127
21431	1
21432	1
21433	148
21434	112
21438	207
2144	14
21440	1
21445	23
21446	23
21447	15
21448	45
21452	70
21455	20
21458	24
21459	9
2146	173
21460	8
21461	110
21462	37
21464	123
21465	59
21468	94
21470	26
21471	142
21472	182
21473	34
21475	27
21476	3
21478	164
21482	139
21483	49
214842	4
21485	119
21487	46
21488	14
21489	55
2149	114
21493	103
21494	56
21497	162
21498	17
215	178
21500	67
21503	63
21504	76
21506	40
21507	1
21508	0
21510	28
21513	148
21515	129
2152	4
21522	56
21524	36
21526	36
21529	64
2153	9
21530	80
21533	34
21535	159
21537	45
2154	1
21544	206
21545	87
21547	68
21548	210
2155	11
21550	9
21552	59
21556	16
215569	1
21558	14
21559	33
21562	9
21567	73
21569	20
21570	163
21571	23
21572	37
21575	124
21576	4
21577	3
21578	19
2158	19
21581	18
21586	37
21587	70
21589	175
21594	7
21595	103
21597	80
216	9
21601	10
21602	50
21603	9
21604	79
21607	133
21608	77
2161	198
21611	89
21616	84
21617	168
21619	248
2162	124
21620	213
21622	114
21625	66
21629	61
21630	108
21631	17
21636	22
21639	28
2164	29
21643	44
21644	3
21646	27
21647	3
21648	58
21651	0
21653	174
21656	153
21657	99
21659	38
2166	39
21663	0
21665	0
21667	5
21668	198
21669	113
21671	73
21672	12
21673	10
21679	19
216794	44
2168	21
21682	206
21683	64
21684	23
21687	2
21689	193
21690	7
21692	60
21693	59
21697	92
21698	96
21699	115
217	193
2170	64
21701	22
21703	36
21704	177
21709	216
2171	19
21710	75
21711	51
21712	165
21713	10
21717	113
21718	10
2172	18
21722	7
21724	3
21725	186
21726	19
21729	26
2173	44
21733	17
21738	6
21739	60
2174	219
21740	114
21741	76
21742	25
21743	131
21745	208
21746	0
21748	183
2175	39
21750	188
21752	54
21757	124
21758	166
21759	186
2176	34
21760	235
217614	61
21764	11
21765	28
21766	221
2177	82
21772	27
21773	3
21776	128
21777	14
21778	101
217789	34
21779	44
2178	17
21782	15
21783	161
21784	4
21785	7
21789	11
21790	7
21795	2
21799	90
218	42
2180	4
21801	25
21803	6
21812	10
21814	77
21817	2
2182	11
21820	0
21825	58
21829	18
2183	8
21831	19
21832	13
21835	148
21836	38
21837	10
21841	44
21843	132
21844	103
21845	96
21848	166
21849	31
2185	33
21856	3
21858	1
21859	56
2186	63
21861	173
21862	19
21863	50
21865	72
218669	221
21868	242
21869	53
2187	2
21871	102
21872	46
21875	57
21876	20
2188	27
21880	2
21881	78
21884	82
21886	28
21888	124
2189	4
21890	4
21892	95
21893	126
21895	108
21896	81
219	178
2190	74
21905	31
21906	24
21909	0
21912	131
21921	64
21924	58
21925	4
21927	58
21928	3
21929	1
219296	7
2193	238
21931	16
21934	233
21935	63
21936	11
219361	9
2194	42
21946	179
21947	0
21949	60
21950	87
21951	5
219532	161
21954	4
21955	13
2196	3
21963	45
21964	2
219645	12
21965	139
21966	0
21968	116
219720	22
21974	133
21978	27
21979	155
2198	20
21980	7
21982	31
21985	220
21986	83
21987	63
21989	83
2199	185
21991	34
21993	49
21996	30
21997	22
21999	16
220	8
2200	3
22000	9
22003	66
22004	18
22005	180
22006	25
2201	0
22012	4
22014	13
22016	199
22017	103
22019	0
2202	18
22022	20
22026	26
22029	249
2203	178
22031	42
22035	1
22036	147
22037	4
22038	95
2204	4
22040	154
22043	40
22044	125
22046	209
2205	27
22052	73
22058	7
2206	8
22060	33
22061	3
22062	36
22063	148
22067	9
2207	220
22075	1
220796	84
2208	62
22080	8
22081	4
22082	53
22084	15
22085	57
22086	115
2209	113
22090	50
220929	4
22093	8
22095	197
22096	6
22097	17
221	76
2210	183
22100	0
22101	94
22102	39
22104	156
22106	2
22108	210
22109	34
22111	2
22113	120
22115	15
22117	8
22121	57
22122	20
22123	107
22128	12
22129	0
22131	42
2214	63
22141	130
22143	11
22145	41
22146	4
22147	10
22149	7
22150	49
22151	104
22152	91
22153	228
22157	238
22159	25
2216	35
22163	64
22164	2
22167	37
22168	43
2217	111
22170	2
22171	74
22173	162
22174	150
22175	30
22177	126
22179	15
22183	40
22184	4
22190	45
22191	93
22193	15
22194	36
222	20
2220	72
22201	1
22203	2
22206	15
22210	29
22213	46
22214	15
22215	86
22216	221
22217	39
22221	1
22222	74
22226	60
22227	0
2223	3
22230	160
22231	131
22233	183
22239	220
2224	41
22242	32
22249	4
22250	0
22251	54
22252	243
22256	83
22257	89
22258	128
22259	7
2226	2
22260	112
22261	16
22264	221
22265	26
2227	97
22270	38
22276	47
22277	5
22278	0
2228	44
2229	8
22290	22
22294	29
22299	2
223	144
2230	28
22300	13
22304	8
22306	202
22309	107
2231	14
22311	32
22317	72
22319	20
22320	114
22329	29
22330	62
22332	109
22333	100
22337	41
22339	175
2234	13
22340	17
22341	68
22342	248
22344	179
22346	60
22349	57
22352	29
22354	45
22356	243
22358	43
22359	2
22360	9
22364	13
22366	89
22369	4
2237	45
22372	141
22375	4
22376	1
22386	7
22389	0
22392	118
22393	44
22394	44
22395	51
22397	221
224	23
2240	78
22400	125
22401	7
22402	8
22403	9
22404	71
22407	127
22409	4
22412	44
22416	173
22419	76
22420	11
22423	7
22425	29
22427	5
22428	20
22429	11
2243	82
22430	42
22431	8
22435	74
22439	13
2244	196
22440	87
22443	0
22445	26
22449	0
22450	232
22452	20
224531	13
2246	194
22460	65
22462	51
22464	181
22465	93
22466	48
22467	4
2247	163
22471	6
22474	41
2248	24
22482	154
22485	33
22487	160
22489	76
2249	65
22490	103
22491	30
22493	238
22494	154
22497	115
22499	249
2250	84
22505	49
22506	8
2251	107
22511	114
22513	145
22514	165
22516	28
22517	144
22518	16
2252	9
22521	7
22523	30
22524	81
22527	10
22529	172
22533	5
22535	138
22538	83
2254	30
22541	15
22542	66
22543	56
22544	117
22546	226
22547	37
22549	180
2255	82
22550	4
22553	11
22554	82
22561	7
22564	10
22566	10
22567	6
2257	42
22571	188
22572	62
22574	186
22575	72
22576	16
22577	9
22578	9
2258	107
22582	49
22583	142
22584	164
22588	10
22590	94
22593	249
22597	24
22598	41
22599	8
226	58
22600	82
22602	156
22605	93
22606	9
22609	106
2261	57
22610	94
22612	57
22616	79
22617	44
2262	3
22621	80
22623	60
22624	224
22626	37
22627	73
22629	62
2263	1
22630	58
22636	132
2264	117
22640	69
22643	6
226437	114
22645	91
22649	39
2265	39
22652	5
22654	83
22657	11
2266	116
22660	136
22663	58
22664	152
22666	64
22667	138
22668	11
22669	2
2267	213
2268	29
22681	27
22682	5
22683	148
22684	14
22685	155
22688	178
22689	173
2269	159
22691	44
22695	135
22696	249
22698	244
22699	13
226997	16
227	190
22701	19
22703	180
22709	77
2271	149
22711	11
22712	46
22713	128
22714	44
227147	28
2272	4
22720	69
22723	5
22726	6
22727	6
22729	27
2273	70
22730	53
22731	98
22734	74
22736	20
22737	109
22738	164
22739	91
2274	33
22742	137
22744	168
22745	144
22747	7
22748	145
22749	55
2275	36
227506	136
22752	15
22753	64
22754	192
22758	0
2276	114
22760	58
22762	80
227621	22
22763	22
22766	2
22767	0
22769	206
22770	74
22772	91
22773	183
22774	4
22776	10
22777	182
2278	88
22780	19
22783	140
22785	127
22786	9
22789	4
22792	162
22794	228
22795	133
228	219
22802	46
22803	41
22804	3
22807	145
22808	0
2281	58
22812	123
22814	91
22815	65
22816	1
22818	77
22819	41
2282	6
22821	24
22824	37
22826	52
22828	73
2283	53
22832	61
228370	150
22838	49
22840	161
228478	38
22849	6
22850	34
22852	60
22855	26
22856	12
22857	140
22858	124
22861	25
22862	35
228673	20
22868	7
22869	76
2287	188
22870	68
22872	25
22873	87
22875	28
22876	116
2288	6
22880	103
22883	191
22886	74
22888	54
22889	119
22890	28
22894	71
22895	171
22896	57
22899	190
22900	48
22902	121
22903	11
22904	15
22905	10
22908	149
22910	48
22911	37
22917	192
22919	1
2292	103
22920	45
22922	0
22923	88
22925	205
22927	91
22928	30
22929	77
22930	4
22931	152
22932	16
22933	74
22935	55
2294	14
22940	1
22948	94
22950	110
22952	104
22953	122
22955	204
22958	39
22960	156
22961	137
22962	178
22964	23
22965	30
22966	2
22969	4
22970	23
22971	16
22975	103
2298	1
22982	4
22983	69
22984	11
22985	137
22990	177
22991	11
22993	1
22995	65
22997	232
22999	93
23	112
230	178
2300	62
23000	0
23001	107
23004	219
23005	204
23009	150
2301	8
23011	137
23012	59
23015	42
23017	75
23018	158
2302	8
23020	50
23022	3
23024	141
23025	64
23026	137
23029	111
2303	174
23030	45
23031	5
23032	26
23033	78
23035	202
23036	0
23037	82
2304	36
23041	85
23047	163
23048	3
23053	19
23056	9
23058	5
23059	82
2306	129
230623	2
23065	1
23067	123
2307	29
23070	11
23071	125
23073	118
23074	49
23078	17
23081	66
23082	135
23084	42
23087	138
23088	231
2309	164
23090	208
23091	161
230910	4
23092	13
23093	217
23094	55
23095	39
23096	17
23097	86
23098	25
231	6
2310	91
23100	1
23102	199
23105	46
23108	61
23109	163
23110	125
23113	221
23114	126
23116	4
23117	131
23118	9
23119	1
23120	6
23127	230
23128	241
23129	6
23130	10
23131	23
23133	1
2314	22
23143	132
23145	38
23146	19
23148	121
2315	37
23152	153
23153	22
23154	3
23157	116
23158	42
23159	6
23160	147
23163	112
23164	61
23173	196
23176	210
23178	10
2318	1
23181	19
23182	51
23187	63
23190	19
23194	190
23195	2
23197	138
23200	6
23203	6
23204	11
23209	17
23210	0
23211	175
23213	30
23219	73
2322	5
23220	82
23221	36
23222	49
23223	210
23227	202
23228	238
23229	135
2323	10
23230	174
23231	72
23233	182
23234	37
23236	27
23237	103
2324	219
23244	4
23245	5
23248	80
23249	76
2325	51
23250	56
23259	10
2326	23
23260	115
23264	7
23265	117
23266	44
232661	111
23267	73
2327	72
23273	6
23276	103
23277	48
23279	15
23280	7
23282	150
23283	137
23284	11
23289	96
2329	39
23290	26
23291	4
23293	13
23294	1
23295	25
23299	97
233	76
23300	2
23306	23
23307	15
23309	92
23311	46
23314	61
23316	124
23317	63
23322	29
23324	44
23325	16
23326	211
23327	1
23330	46
23331	28
23334	17
23335	133
233370	162
23339	7
2334	107
233416	59
23343	39
23345	10
2335	217
23355	69
23356	71
23358	58
2336	65
23361	79
23362	117
23369	2
23370	173
23371	88
23376	142
23378	126
23380	0
23383	56
23384	53
23388	62
23389	68
2339	17
23390	114
23393	43
23396	8
234	6
2340	9
23402	76
23407	11
23408	87
23410	5
23413	46
23417	24
23419	8
2342	118
23420	34
23425	43
23427	131
23428	9
23429	109
23431	65
23434	178
23435	2
23436	149
2344	4
23440	152
23441	7
23443	164
23444	50
23448	196
23449	233
23451	130
23452	0
23457	2
23462	204
23463	21
23464	23
23466	154
23467	57
23468	1
23472	76
23473	91
23475	180
23476	97
23477	3
23479	13
2348	5
23485	1
23486	76
23487	131
23488	91
2349	6
23493	63
23494	13
23495	182
23496	17
23499	11
23501	247
23505	44
23506	35
23507	209
235079	8
23509	155
23511	27
23512	39
23513	137
23515	210
23516	90
23517	22
2352	28
23520	72
23521	205
23523	127
23524	28
23528	64
23529	72
23532	210
23537	139
2354	121
23540	0
23541	39
23543	1
23544	58
23547	33
23549	29
2355	5
23550	56
23553	10
2356	24
23561	32
23563	19
23568	39
23569	45
23571	4
23572	11
23573	54
23574	14
23575	0
23579	34
2358	88
23583	11
23587	194
2359	74
23592	66
23593	0
23597	11
23598	34
236	178
2360	41
23600	223
23601	223
23602	55
23603	181
23609	10
2361	84
23610	62
23617	0
2362	36
23621	27
23623	118
23626	209
23628	106
2363	184
23630	157
23631	20
23636	162
23637	14
2364	134
23640	19
23644	74
23646	191
23649	54
2365	80
23651	23
23652	37
23656	89
23657	6
23658	92
2366	95
23660	86
23661	49
23663	147
23664	87
23665	37
23666	166
23667	7
23668	104
23669	169
2367	228
23670	4
23671	39
23675	1
23676	6
23677	59
23679	138
23684	2
23685	36
2369	120
23690	164
23691	15
23692	16
23695	49
23696	1
23697	39
23698	3
23699	4
237	61
2370	1
23700	14
23701	49
23702	157
23703	5
23704	112
23706	15
23708	63
23709	23
2371	20
23710	43
23712	5
23717	3
23718	30
23719	4
2372	7
23720	76
23721	112
23723	23
23725	177
23726	206
23727	21
2373	27
237319	25
23734	45
23735	13
23737	69
2374	57
23741	24
23744	0
23745	124
23747	115
23748	3
2375	17
23752	133
23754	8
23757	75
23758	12
23759	222
2376	31
23761	78
23762	10
23764	5
23765	6
2377	178
23770	1
23771	37
23772	8
2378	66
23780	0
23781	84
23782	211
23784	40
23786	125
23787	2
23788	54
2379	64
23790	112
23791	18
23793	19
238	82
23801	17
23805	102
23807	25
23808	37
2381	119
23813	160
23814	77
23816	54
23817	5
23818	2
23819	44
2382	4
23820	130
23826	1
2383	14
23834	5
23835	95
23837	70
23838	40
23841	0
23844	135
23845	81
23847	103
23848	8
23852	13
23854	107
23855	153
23856	0
23858	30
2386	7
23860	87
23861	37
23864	197
23865	76
23866	230
23867	47
2387	90
23871	75
23872	70
23873	118
23879	9
2388	38
23881	2
23883	102
23884	2
23885	1
23888	177
2389	69
23892	31
23895	103
23896	1
239	193
2390	116
23900	197
23901	1
23902	137
23903	109
23905	28
23909	57
2391	60
23911	6
23912	45
23913	12
23918	46
2392	42
23920	112
23922	57
23923	0
23925	1
23928	113
23929	33
23931	1
23932	126
23933	154
23934	54
23935	155
23936	118
2394	196
23941	6
23942	22
23944	51
23945	2
23947	20
2395	0
23952	142
23953	63
23954	133
23955	1
23957	0
23958	2
23959	6
23967	95
23968	1
23969	41
2397	68
23970	19
2398	28
23981	185
23982	133
23983	4
23984	193
23986	25
23987	13
23988	107
2399	23
23992	0
23995	16
24	23
240	9
2400	23
24002	20
24006	0
24008	117
2401	22
24010	49
24012	18
24013	4
24015	113
24016	177
24017	69
2402	1
24021	86
24022	128
24023	24
24024	179
24026	26
2403	226
24031	121
24032	4
24033	0
24035	157
24036	41
24038	167
24039	98
2404	10
24041	104
24042	226
24044	11
24047	219
24050	13
24055	12
24058	35
24060	76
24062	5
24064	6
24067	65
24070	84
24071	200
24072	28
24074	144
24076	31
24077	169
24078	169
24085	32
24086	18
24087	127
24093	5
24094	179
24097	18
24099	205
241	34
2410	216
24100	78
24104	40
24105	92
24106	202
24108	218
2411	41
2412	4
24121	83
24123	55
24124	0
24125	6
24129	5
2413	18
24132	0
24133	28
24135	24
24137	8
24142	9
24145	188
24148	4
24149	16
2415	16
24150	202
24152	2
24153	88
24154	60
24156	213
24158	87
2416	6
24160	11
24163	203
24164	39
24166	124
24167	101
24168	3
24170	8
24171	48
24172	65
24175	94
24177	16
24181	3
24182	191
24183	144
24184	82
24187	2
2419	81
24193	9
24196	1
24197	12
24198	7
242	122
2420	65
24200	53
24202	0
24205	51
24207	157
24209	183
24211	65
24213	13
24214	13
24218	135
2422	34
24221	242
24225	61
24226	0
24227	37
24228	3
24229	19
2423	43
24231	42
24235	138
24236	18
2424	64
24240	10
24241	20
24245	201
24246	46
2425	6
24250	92
24251	27
24254	145
24257	37
24258	30
24259	117
2426	117
24261	27
24262	118
24264	39
24269	5
2427	19
24273	101
24276	92
24278	18
24281	230
24283	6
24285	162
24286	216
24287	15
24290	0
24294	26
24295	2
24297	3
24299	1
243	2
24302	9
24307	213
24308	83
2431	0
24310	1
24312	2
24316	5
24317	19
24318	174
24319	72
2432	42
24320	5
24321	31
24325	225
24327	17
24329	95
2433	65
24332	28
24333	216
24336	3
24339	114
2434	30
24340	17
24341	118
24343	44
24345	100
24346	37
24349	69
24357	90
24359	91
24360	89
24362	7
24364	198
24365	72
24366	183
2437	220
24372	149
24374	0
24375	14
24377	86
24378	23
24379	134
24382	1
24383	44
24385	205
24386	22
24388	4
24389	55
2439	2
24390	35
24395	27
24398	56
24399	70
24402	0
24403	60
24405	44
244091	121
2441	7
24414	185
24415	34
24416	218
2442	148
24420	123
24422	86
24424	103
24432	216
24439	14
2444	158
24440	6
24444	7
24446	232
24449	9
24452	11
24453	133
24454	166
24458	41
2446	219
24460	0
24462	140
24463	1
24465	18
24466	210
24468	77
24470	104
24472	37
24476	59
24477	20
24479	17
2448	17
24480	107
24484	186
24486	39
24487	24
2449	30
24492	0
24493	0
24494	8
24498	22
245	0
24502	134
24507	30
24508	90
24509	93
2451	29
24513	9
24514	9
24516	172
24520	4
24521	56
24523	161
24525	23
24526	12
24528	75
24530	2
24532	34
24533	21
24535	219
24538	51
24539	5
2454	41
24544	88
24545	4
24546	124
24549	23
24550	50
24554	154
24556	4
24557	57
2456	163
24564	4
24565	68
24567	32
24568	96
2457	8
24570	0
24572	37
24574	14
24576	164
24578	15
2458	178
24585	181
24587	101
24588	101
24589	83
2459	25
24591	1
24594	54
24595	164
24598	1
2460	46
24601	47
24602	190
24603	54
24606	170
24608	69
24610	68
24613	93
24616	22
24617	118
24619	130
24621	156
24625	41
24626	45
24629	22
2463	29
24631	40
24632	3
24633	56
24634	241
24636	155
24637	217
24638	128
24639	197
24642	54
24643	12
24647	14
24648	64
2465	2
24650	194
24652	70
24655	60
24658	216
24659	125
2466	14
24660	65
24662	54
24664	88
2467	11
24674	84
24679	124
2468	224
24680	28
24682	113
24684	150
2469	114
24690	63
24691	6
24693	15
24695	50
24696	88
24705	249
24707	36
24708	147
24711	133
24714	0
24715	90
24718	11
24724	31
24725	113
2473	44
24730	10
24732	0
24734	65
24735	91
24737	63
24738	5
24739	100
2474	213
24742	46
24744	0
24746	10
24748	71
24752	47
24753	228
24756	76
24757	30
2476	40
24766	14
24767	39
24768	140
2477	82
24772	233
24775	38
24777	150
2478	56
24782	140
24783	16
24785	221
24787	6
24788	24
24789	18
2479	6
24790	0
24792	11
24797	25
24799	9
248	57
24800	81
24802	26
24808	4
24811	49
24813	72
24814	57
24815	6
24817	88
2482	6
24822	101
24823	3
24828	92
24829	34
24830	74
24834	10
24837	71
24838	42
24839	83
2484	10
24840	12
24842	126
24843	28
24847	119
24848	4
24849	144
24855	194
24857	34
2486	28
24862	107
24864	242
24866	230
24869	8
24870	56
24876	126
2488	170
24880	5
24881	0
24882	8
24883	42
24885	4
24886	80
24889	165
2489	68
24891	47
24895	86
24897	180
24899	69
249	34
24901	28
24903	161
24905	205
24906	170
24907	15
24911	42
24912	0
24913	13
24914	16
24915	115
24917	51
2492	166
24924	16
24928	192
24929	109
2493	5
24932	135
24933	53
24934	15
24935	228
24936	70
24937	135
24938	56
24939	4
2494	217
24941	92
24945	16
24946	7
2495	8
24951	185
24955	60
24959	225
24961	60
24964	4
24965	24
24966	118
24967	57
2497	24
24971	172
24974	157
24976	56
24977	4
24978	25
24983	26
24989	234
24990	5
24993	13
24996	155
24997	0
24998	8
25	66
2500	3
25000	94
25002	2
2501	5
25010	45
25011	116
25012	249
25014	50
25018	0
25019	160
2502	47
25021	53
25023	29
2504	5
25041	6
25042	38
25043	66
25046	15
25047	98
2505	113
25051	91
25054	56
25057	210
25058	18
25059	20
25061	13
25064	67
25065	24
25070	9
25075	1
25076	43
25078	84
25079	56
25081	161
25082	141
25086	3
25094	1
25097	2
25099	5
2510	17
25101	198
25102	246
25103	34
25104	95
25109	4
2511	46
25110	54
25112	5
25114	112
25115	59
25118	42
2512	60
25120	45
25121	10
25124	5
25130	164
25131	0
25135	222
25136	68
25137	70
25138	2
2514	28
25141	161
25143	120
25144	133
25145	91
25146	38
2515	9
25151	53
25153	160
25154	17
25155	212
25156	25
25157	189
2516	1
25160	129
25162	44
25166	0
25167	0
25169	70
25170	39
25173	121
25177	224
25178	239
25179	12
2518	51
25180	54
25181	6
25183	127
25185	6
2519	58
25190	70
25191	219
25192	24
25193	27
25196	46
2520	18
25202	1
25203	2
25204	68
25209	31
2521	12
25210	226
25212	174
25213	176
25214	11
25215	58
25216	89
25217	129
25219	217
2522	148
25220	239
25221	3
25222	42
25227	30
25230	117
25234	145
25238	4
2524	47
25242	18
25248	7
25249	34
2525	160
25250	200
25251	153
25252	7
25253	3
25255	9
2526	9
25260	28
25261	174
25262	11
25268	24
25269	16
2527	172
25270	225
25272	123
25273	25
25276	159
25277	194
25278	33
25279	150
2528	44
25281	8
25282	28
25283	113
25284	13
25285	9
25287	107
25289	22
2529	19
25291	113
25292	92
25295	120
25297	50
25300	8
25303	11
25308	76
2531	37
25310	12
25311	33
25317	0
25318	3
25319	82
25320	3
25321	24
25322	100
25323	41
25327	47
25328	26
25332	47
25334	45
25339	17
2534	8
25340	11
25342	209
25345	157
25346	6
25347	224
2535	80
25351	96
25356	1
25359	208
2536	119
25360	1
25366	38
253689	2
2537	51
25374	130
25376	5
25377	226
25379	100
25380	2
25381	36
25382	140
25383	46
25385	214
25387	113
25389	13
25396	82
25398	12
254	13
2540	5
25400	193
25401	47
25402	86
25404	48
25405	24
25408	147
2541	126
25416	176
2542	230
25421	70
25422	43
25423	199
25427	4
25429	46
2543	38
25431	61
254349	154
25435	236
25436	150
25437	203
25438	58
25439	138
2544	2
25442	48
25443	220
25444	14
25447	90
2545	234
25450	1
25455	61
25457	11
25458	61
2546	32
25463	14
25464	177
25465	147
25468	238
25469	76
25470	3
25471	59
25472	6
25473	65
25475	120
25479	137
2548	171
25480	54
25485	2
25487	134
25491	31
25492	5
25493	37
25496	174
25497	13
2550	24
25502	5
25509	14
2551	223
25510	168
25512	95
25513	59
25514	11
25515	101
25516	13
25517	207
25522	53
25526	137
25527	35
25531	53
25532	183
25533	149
25534	154
2554	39
25540	119
25541	150
25545	224
25548	73
25549	43
25551	179
25552	230
25553	93
255535	3
255562	135
2556	13
25561	150
25566	85
25567	72
2557	4
25572	59
25574	12
25575	192
25576	104
25578	220
25582	61
25583	79
25585	80
25586	1
25588	76
2559	7
25591	56
25593	30
25594	55
25595	7
25596	31
25599	207
25600	8
25606	47
2561	10
25613	119
25614	95
25617	19
25618	114
25623	0
25624	136
25627	30
25628	122
25629	70
2563	17
25631	47
25633	19
25638	222
25639	179
2564	64
25640	206
25641	144
25642	177
25643	0
25645	31
25647	15
25648	2
25649	1
2565	27
25650	76
25652	133
25654	218
25655	56
25656	2
25657	7
25658	86
2566	82
25660	118
25663	5
25664	32
25665	2
25666	27
2567	4
25675	15
25676	59
25678	157
25679	3
25680	54
25681	231
25682	42
25683	13
25686	8
2569	239
25690	18
25693	11
25694	4
25695	24
25697	40
25699	38
2570	10
25704	123
25705	22
25708	10
25709	45
25710	244
25714	159
25717	186
2572	99
25723	80
25727	3
25728	42
25729	118
2573	7
25731	19
25735	208
25736	12
25738	64
25739	5
2574	25
25741	9
25743	234
25750	144
25759	5
2576	78
25761	137
25762	5
25764	92
25769	149
2577	98
25770	58
25773	47
25774	75
25776	90
25777	124
25778	5
25782	44
25784	215
25785	19
25789	73
2579	6
25792	8
25794	83
25796	7
25797	95
258	25
2580	140
25802	54
25803	15
25810	20
25811	13
25813	16
2582	183
25823	65
25825	117
258251	4
25826	6
25828	27
25829	6
2583	27
25831	17
25833	0
25836	201
25837	33
25838	82
25839	144
25842	22
25846	0
25848	45
25849	81
25857	131
2586	155
25860	38
25862	9
25863	18
25866	7
25868	35
2587	172
25870	70
25872	18
25874	20
25879	94
25884	50
25885	48
25887	16
25888	1
25889	132
2589	59
25890	8
25891	28
25892	46
25894	1
25895	188
25897	0
25899	41
259	8
25901	28
25907	16
2591	147
25912	26
25917	83
25919	74
2592	65
25921	69
25924	129
25926	24
25927	237
2593	43
25930	74
25932	138
25933	127
25935	41
2594	210
25941	9
25945	55
2595	209
25950	4
25951	10
25952	11
25955	16
25956	154
25957	4
2596	26
25964	20
25965	56
25967	33
25968	5
25969	28
2597	10
25971	6
25972	43
25973	121
25975	130
25979	91
2598	1
25981	102
25982	14
25984	8
25985	8
25986	16
25988	167
259882	4
2599	49
25990	13
25991	47
25994	75
26	39
260	39
26000	47
26001	61
26002	36
26003	8
26005	31
26007	14
26008	1
2601	2
26010	1
26015	179
26017	13
26018	53
26019	8
2602	7
26021	0
26022	120
26026	11
26028	0
26029	168
2603	56
26030	89
26031	35
26035	10
2604	9
26041	99
26042	57
26044	93
26045	0
26047	97
26050	136
26051	3
26052	5
26056	10
26057	1
2606	15
26064	37
26065	15
26068	120
26071	28
26073	0
26074	3
2608	64
26080	227
26081	23
260810	136
26082	148
26084	28
26085	8
26089	15
2609	178
26094	32
26097	5
261	16
2610	2
26104	150
26106	55
26108	45
26112	70
26115	29
26119	75
26121	133
26122	85
26123	13
26124	5
26129	199
26133	6
26134	18
26139	8
26140	12
26142	166
26144	9
26145	62
26147	154
26148	85
26149	198
2615	58
26151	35
26154	22
26156	101
26158	23
26159	3
2616	95
26164	190
26166	143
26167	34
26169	0
2617	114
26170	3
26171	34
26172	141
26173	125
26174	13
26176	11
26178	16
26179	3
2618	14
26180	164
26181	25
26182	216
26183	4
26185	189
26187	153
26190	168
26192	172
26197	134
26198	141
262	54
2620	153
26202	112
26203	196
26204	32
26205	13
26206	82
26207	65
2621	29
26212	32
26214	242
26215	2
26216	102
26217	63
26219	105
2622	125
26221	29
26223	66
26226	64
26229	20
26235	0
26236	115
26238	162
2624	17
26242	79
26246	13
26252	47
26256	121
2626	44
26261	112
26265	142
26267	56
26269	84
26270	33
26275	51
26277	22
26278	130
26280	150
26281	47
26283	80
26284	5
26285	184
26287	60
26288	74
26289	38
2629	61
26290	54
26292	91
26294	72
26295	103
26298	116
26299	18
263	117
26308	38
26312	36
26317	28
26319	103
2632	16
26322	7
26323	95
26324	116
26328	3
26329	43
2633	191
26334	11
26336	64
26337	99
26339	172
2634	114
26340	3
26343	12
26345	6
26349	160
26355	4
26357	3
26358	3
2636	65
26362	193
26363	168
26364	25
26366	83
26367	106
26372	13
26373	114
26376	55
26379	46
2638	57
26382	118
26383	33
26384	41
26385	130
2639	15
26391	14
26394	5
26397	134
26398	34
26399	3
264	114
2640	18
26401	3
26402	80
26403	36
26404	1
26406	10
26408	5
2641	9
26411	3
26418	6
2642	8
26422	32
26429	46
2643	217
26430	5
26433	20
26434	0
26436	20
26437	117
26439	3
26443	103
26444	154
26446	69
26447	24
26448	40
26450	90
26451	9
26453	7
26455	140
26456	1
26457	51
26458	239
26463	98
26465	23
26467	19
26468	205
26469	246
2647	22
26470	27
26473	13
26476	13
26477	6
26483	6
26488	157
2649	22
26492	98
26494	17
26495	229
26498	21
265	6
26500	51
26501	22
26502	19
26504	83
26506	6
26511	181
26515	87
26521	58
26522	1
26525	187
26526	96
26527	111
26530	27
26537	59
26538	122
26539	49
26541	70
26543	8
26544	11
26546	47
26548	11
2655	142
26550	4
26551	23
26552	68
26553	8
26555	23
26557	17
26559	5
26562	149
26563	59
26565	202
26566	42
26568	152
2657	119
26571	4
26572	44
26577	103
2658	4
26580	72
26582	19
26588	6
26591	9
26592	61
26599	177
266	46
2660	8
26600	55
26601	179
26603	12
26604	163
26605	195
26608	37
26612	25
26616	167
266168	131
26617	11
26618	228
26619	7
2662	219
26621	62
26623	1
2663	59
26630	28
26631	135
26633	74
26636	5
26637	19
26638	216
26639	116
26640	233
26643	3
26646	8
26651	25
26655	74
26659	0
2666	135
26660	3
26661	8
26666	196
26668	8
2667	17
26672	9
26679	89
2668	57
26680	41
26685	48
26689	218
26690	6
26693	25
26695	161
26696	95
26697	80
26698	4
267	11
2670	15
26701	115
26704	29
26705	186
26708	4
26709	116
2671	90
26717	156
26718	20
26719	7
26724	89
26729	27
2673	13
26731	113
26734	10
26736	26
26737	1
26738	166
26739	187
2674	31
26741	16
26745	116
26747	134
26748	0
2675	116
26750	28
26753	93
26754	210
26757	169
26758	138
2676	150
26760	0
26762	12
26767	156
26770	3
26772	113
26773	7
26774	58
26775	3
26776	175
26777	39
26778	14
2678	205
26780	0
26782	1
26787	122
2679	1
26790	90
26791	150
268	11
26800	249
26801	99
26802	2
26805	102
2681	39
26810	174
26811	16
26812	40
26815	2
26816	3
26817	63
26818	39
2682	14
26820	1
26822	2
26823	144
26824	72
26825	39
26827	3
26828	206
26831	22
26832	238
26834	10
26835	50
26837	159
26838	164
26839	108
26841	10
26846	181
26848	209
26849	142
2685	22
26854	141
26858	14
2686	13
26860	103
26861	197
26862	56
26864	51
26866	20
26868	23
26872	7
26879	139
2688	81
26883	55
26890	28
26893	64
26894	6
26895	9
26899	54
2690	49
26901	128
26903	47
26905	1
26908	128
26909	118
26914	2
26916	132
26920	12
26925	54
26929	144
26930	140
26931	58
26933	214
26934	65
26938	80
26942	154
26943	10
26944	15
26945	34
26947	21
26952	112
26954	107
26955	89
26959	0
2696	13
26960	162
26961	165
26963	4
26965	5
2697	62
26973	22
26975	16
26976	9
26979	13
26981	88
26984	50
26986	112
26987	53
26989	240
2699	7
26990	18
26991	14
26994	16
26995	133
26996	5
27	28
27004	3
27005	228
27007	68
27008	130
27015	21
27018	130
2702	0
27021	80
27022	64
27031	4
27038	0
2704	69
27040	6
27041	7
27042	32
27047	16
27048	13
2705	13
27051	19
27053	14
27056	9
27058	16
27061	36
27064	171
27065	119
27066	233
27067	4
27069	55
27071	4
27072	7
27075	76
27079	81
2708	202
27081	74
27082	233
27085	20
27086	54
27087	4
27089	243
27090	13
27091	70
27093	102
27094	69
27095	9
27096	198
27097	127
27099	2
2710	37
27101	199
27105	47
27107	72
2711	201
27111	15
27114	61
27126	11
27139	9
2714	184
27140	4
27143	158
27144	2
27146	77
27147	3
27151	168
27152	5
27153	85
27154	77
27156	68
27157	27
27159	46
2716	59
27160	114
27163	10
27164	210
2717	35
27174	7
27176	66
27177	50
2718	134
27186	226
27191	7
27192	21
27194	224
27196	56
27198	237
272	11
2720	148
27203	183
27209	1
2721	8
27210	28
27213	100
27217	1
27219	23
2722	18
27222	135
27226	1
27228	70
2723	149
2724	147
27240	19
27241	30
27243	15
27245	111
27247	208
27248	3
27250	115
27251	3
27257	137
27258	160
27262	97
27263	103
27266	88
27267	2
27268	161
2727	116
27270	27
27272	8
27273	84
27274	178
27275	34
27277	239
2728	13
27280	139
27282	11
27284	17
27285	91
27287	174
27289	60
27290	41
27291	104
27292	47
27295	116
273	121
2730	11
27302	2
27303	44
27304	2
27306	121
27307	25
27309	38
27311	16
27312	24
27315	222
27318	103
27319	188
27321	1
27322	44
27323	42
27325	128
27327	54
27328	115
2733	4
27334	0
27337	126
27338	44
2734	8
27343	103
27344	28
27347	38
27348	24
27351	29
27353	230
27354	30
27355	55
27356	198
2736	59
27362	87
27364	91
27365	14
2737	14
27370	36
27372	4
27374	10
27375	113
27379	111
2738	217
27380	1
27383	17
27384	23
27388	25
2739	181
27390	14
27393	5
27394	58
27395	209
27398	56
274	95
27402	0
27403	17
27404	1
27407	9
2741	133
27410	5
27411	105
27413	16
27414	0
27418	126
2742	86
27422	0
27423	54
27428	48
2743	185
27430	5
27431	48
27432	31
27433	1
27436	44
27437	17
2744	86
27440	178
27444	94
27446	49
27447	214
27448	134
27451	30
27453	25
27456	83
27457	60
27468	47
27469	203
27473	18
27476	9
27477	0
27478	72
27479	3
2748	107
27483	239
27484	53
27485	14
27487	28
27488	0
27489	107
2749	13
27490	7
27491	235
27494	113
27496	1
27498	75
275	126
27502	5
27505	34
27506	117
27507	46
27509	3
2751	5
27512	94
27513	6
27515	159
27516	106
27517	226
27520	15
27527	149
2753	208
27530	13
27533	77
27535	53
27536	22
27537	74
27542	167
27543	62
27545	7
27549	6
27555	35
2756	7
27560	3
27561	162
27566	25
27569	30
2757	112
27570	124
27571	61
27573	188
27577	3
2758	39
27582	216
27584	160
27586	148
27588	23
27590	16
27592	2
27593	43
27597	94
27599	2
276	23
2760	119
27600	0
27601	65
27602	104
27608	4
27609	57
27614	42
27617	6
2762	100
27636	19
2764	28
27641	248
27643	1
27644	1
27645	11
27646	53
27648	134
2765	33
27652	8
27655	116
27657	22
27658	5
27661	104
27664	2
27675	225
2768	183
27682	5
27685	91
27686	7
27688	230
27689	4
2769	3
27692	33
27694	13
27695	26
27697	246
277	6
27700	38
27703	18
27704	7
2771	135
27710	215
27711	5
27713	155
2772	7
27721	0
27722	100
27723	68
27725	9
2773	38
27730	0
27734	27
27735	166
27736	235
27741	64
27744	105
27745	38
27746	226
27747	1
2775	243
27751	13
27753	17
27756	0
27758	2
27760	7
27761	228
27762	39
27763	8
27766	2
27767	3
27768	158
2777	1
27771	12
27772	11
27774	188
27777	88
27779	3
2778	47
27781	169
27782	0
27783	135
27785	28
27786	133
27788	79
27789	1
27790	120
27793	3
27795	190
27796	6
27797	14
27799	147
278	14
2780	63
27800	16
27802	20
27803	73
27804	1
27808	10
27809	185
27810	0
27811	5
27812	104
27814	30
27815	49
27817	137
27819	25
27822	123
27824	74
27825	4
27829	35
27834	64
27838	65
2784	11
27841	18
27842	18
27844	39
27845	28
2785	5
27851	93
27856	127
27859	68
27865	24
2787	54
27871	225
27875	31
27878	38
27879	42
2788	3
27882	149
27883	5
27884	35
27885	63
2789	78
27895	157
27897	38
27899	19
2790	46
27900	17
27902	8
27904	24
27906	4
2791	6
27911	10
27914	43
27915	14
27919	3
2792	3
27920	2
27922	104
27923	127
27924	0
27925	127
27926	95
27927	125
27929	68
27932	123
27935	148
27938	219
27941	118
27944	31
27946	0
2795	31
27954	13
2796	222
27960	33
27962	216
27963	34
2797	24
27971	141
27972	62
27974	202
27982	132
27984	129
27986	16
27991	203
27992	20
27993	13
27995	17
27996	75
27997	42
28	9
28000	154
28001	12
28003	126
28005	10
28006	34
28008	0
2801	117
28011	8
28013	138
28019	140
2802	29
28021	58
28022	22
28024	72
28027	101
28029	104
28032	37
28034	28
28037	8
28039	88
28042	2
28044	45
28046	88
2805	32
28050	81
28051	66
28052	1
28056	69
28057	99
28059	183
2806	22
28060	118
28062	128
28066	61
28067	0
28068	137
2807	131
28075	8
28080	89
28084	38
28086	25
28087	168
28089	46
2809	115
28091	19
28092	79
28095	114
281	47
2810	93
28100	145
28104	41
28109	10
2811	29
28113	246
28115	46
28117	70
2812	67
28122	62
28125	17
28126	1
28127	15
28128	8
28129	22
2813	113
28130	194
28131	22
28132	13
28133	1
28134	0
28135	39
28136	157
28137	56
2814	28
28144	13
28148	81
28149	9
28153	53
28154	177
28159	168
28162	92
28163	145
28165	130
28167	11
28168	24
28169	9
28170	140
28172	230
28173	246
28174	99
28175	220
28178	79
28179	185
28183	90
28184	42
28187	0
28188	30
2819	39
28193	82
28194	4
28195	115
28198	2
282	24
2820	2
28200	117
28201	236
28204	26
28205	41
28209	93
2821	185
28210	248
28213	0
28214	118
28218	13
28222	0
28225	82
28229	15
2823	178
28231	178
28233	108
28235	26
28237	20
28239	52
28242	0
28243	58
28244	6
28245	89
28247	22
28248	78
2825	137
28250	0
28254	19
28258	14
28259	16
28262	170
28265	103
28266	120
28268	53
2827	62
28271	66
28278	86
28279	157
2828	32
28284	7
28285	243
28290	6
28296	9
28297	128
28298	13
283	11
2830	154
28300	69
28305	10
28306	5
28310	89
28311	24
28313	102
28315	17
28316	5
28319	101
28321	69
28322	75
28324	30
28335	38
28337	23
28341	45
28344	55
28345	25
28347	164
28348	55
2835	20
28350	194
28351	155
28352	135
28355	79
28356	155
2836	248
28360	0
28362	126
28366	63
28367	61
28369	93
28370	50
28372	60
28376	0
28378	13
28379	33
2838	103
28383	179
28384	123
2839	54
28390	2
28392	108
28399	229
284	95
2840	73
28403	14
28404	5
28408	41
2841	16
28411	124
28412	18
28413	20
28414	15
28416	8
2842	113
28420	80
28421	166
28426	1
2843	10
28430	22
28436	50
2844	148
28441	98
28443	30
28444	0
28445	7
28446	236
28449	7
2845	0
28453	131
28455	129
28457	11
28458	214
28460	94
28467	32
2847	18
28470	240
28471	183
28474	87
28476	5
28478	4
2848	16
28480	25
28484	222
28485	44
28488	93
28491	190
28494	89
28495	125
28497	23
285	18
28502	71
28504	0
2851	97
28513	46
28514	2
28517	94
28519	4
2852	71
28520	14
28523	71
28524	6
28525	118
28526	39
28529	198
2853	158
28533	219
28534	132
28538	2
2854	137
28544	235
28550	15
28551	49
28553	235
28555	57
28556	4
28557	20
28559	103
2856	1
28562	42
28565	22
28567	11
28568	163
2857	15
28571	126
28572	22
28573	26
28574	45
28575	15
28576	86
2858	41
28583	19
28587	8
2859	185
28594	80
28595	197
28597	51
286	98
28600	1
28602	47
28604	1
28605	14
28607	62
2861	44
28614	3
28619	73
28621	0
28623	3
28624	112
28627	91
28629	39
2863	33
28634	34
28635	209
28638	184
28639	64
2864	49
28641	99
28643	19
28648	111
2865	62
28655	149
28658	28
28659	15
2866	82
28660	213
28664	63
28666	13
2867	37
28671	60
28673	8
28674	1
28677	60
2868	16
28688	15
2869	23
28690	153
28691	119
28694	59
28695	68
28696	239
28698	5
28699	163
287	19
28700	36
28701	167
28702	22
28705	6
28709	184
2871	19
28711	23
28714	31
28717	13
28718	7
2872	76
28720	0
28721	223
28722	126
28723	3
28728	88
28729	28
28731	19
28733	70
28734	72
28737	0
2874	9
28741	89
28745	84
28749	117
28751	48
28752	111
28755	45
28756	121
28757	2
2876	28
28760	136
28762	6
28763	186
28767	118
28769	24
2877	103
28770	194
28771	37
28774	42
28776	124
28777	46
28778	171
28779	30
2878	65
28780	0
28785	214
28789	142
28790	119
28793	90
28796	10
28797	238
28798	27
2880	91
28800	2
28801	69
28803	31
28806	5
28809	13
2881	76
28810	9
28812	173
28815	79
28816	60
28818	1
28820	12
28824	31
28825	60
28826	29
28830	96
28833	88
28835	6
28836	23
28839	44
28840	78
28841	0
28842	74
28843	166
28845	0
28846	63
28850	1
28851	6
28854	41
28855	175
28856	135
28857	10
28869	206
28870	157
28871	124
28873	194
28879	25
2888	88
28886	9
28888	52
2889	30
28892	13
28893	118
28894	24
28899	225
289	205
28900	5
28902	14
28903	152
28908	3
28909	116
2891	167
28911	76
28912	125
28913	12
28914	63
28915	183
2892	7
28920	93
28928	6
28930	27
28931	1
28935	62
28936	20
28937	75
28939	25
28941	148
28943	1
28945	30
28948	101
28955	235
28959	160
28961	105
28963	11
28964	3
28966	0
28967	8
2897	77
28974	10
28976	4
28979	38
28980	130
28982	29
28983	47
28986	230
2899	24
28991	43
28993	8
28994	39
28995	168
28998	60
28999	30
29	22
29001	197
29002	99
29004	104
29005	6
29006	119
29009	61
2901	31
29010	38
29013	224
29015	79
29017	209
29018	80
29020	183
29023	119
2903	98
29031	0
29033	6
29035	5
29039	210
29046	136
29047	78
29051	32
29054	41
2906	193
29060	9
29063	208
29064	122
29065	100
29066	45
2907	126
29070	7
29071	29
29072	3
29074	18
29078	100
2908	35
29083	6
2909	219
29090	246
29094	64
29099	17
291	23
29100	108
29104	5
29105	120
29106	130
2911	18
29111	221
29112	155
29118	224
29119	36
2912	13
29120	47
29121	94
29124	3
29125	0
29126	113
29127	3
29129	7
2913	208
29130	2
29131	31
29132	64
29133	27
29134	25
29135	7
29136	33
29138	118
2914	43
29141	108
29143	1
29147	33
29150	241
29153	4
29154	47
2916	115
29160	211
29162	67
29163	8
29164	34
29165	116
29166	65
29168	221
29173	141
29174	16
29176	179
29178	13
29180	7
29181	33
29182	4
29185	16
29186	70
29188	207
29190	0
29193	5
29194	64
29197	116
292	28
29200	70
29202	8
29204	122
29207	0
29209	3
2921	4
29210	0
29212	219
29214	42
29215	160
29218	114
29219	25
2922	28
29221	95
29225	178
29226	63
29227	173
29228	74
2923	10
29230	38
29232	11
29235	10
2924	66
29240	1
29242	7
29243	6
29246	32
29248	6
2925	47
29250	33
29251	30
29253	54
29255	3
29261	69
29265	14
29268	6
2927	91
29273	23
29274	22
29275	168
29277	83
29279	2
2928	80
29280	39
29282	1
29284	83
29287	124
2929	25
29290	98
29292	1
29293	173
29296	29
29298	0
29299	15
293	0
2930	55
29302	2
29305	73
29306	15
2931	3
29312	120
29313	8
29314	131
29315	128
29317	41
29319	70
2932	242
29320	40
29322	44
29325	129
29326	11
29329	144
2933	126
29332	5
29334	0
29337	1
29338	19
29340	12
29344	11
29345	160
29346	150
29347	104
29348	102
2935	49
29350	15
29355	240
29357	207
29358	144
29359	28
29362	16
29365	89
29366	65
29367	23
29368	63
2937	32
29370	50
29372	19
29375	21
29376	49
29377	17
2938	33
29381	162
29383	171
29389	6
29390	82
29391	4
29394	160
29398	32
29399	6
294	36
2940	217
29401	8
29402	204
29408	18
29411	119
29412	188
29413	147
29414	54
29415	142
29416	24
29417	37
29420	15
29421	98
29427	2
29428	199
2943	16
29430	59
29431	190
29432	63
29433	61
29434	110
29436	58
29441	20
29443	98
2945	14
29452	6
29456	82
29458	51
2946	99
29460	10
29461	11
29465	69
29467	7
29469	147
29471	0
29474	207
29478	30
2948	24
29481	15
29483	110
29486	2
29487	17
29488	109
2949	49
29491	108
29494	44
29498	206
29499	77
295	44
2950	98
29501	4
29502	5
29503	172
29506	123
29507	160
29509	5
2951	56
29510	82
29511	147
29512	2
29518	4
29519	46
29520	174
29524	0
29527	14
29528	4
29530	7
29531	231
29537	27
2954	194
29540	7
29541	137
29542	56
29543	32
29545	138
29548	196
29559	221
29560	8
29568	87
29569	17
2957	93
29578	15
29579	7
2958	182
29582	214
29586	120
29587	16
29589	4
2959	44
29590	12
29592	39
29594	51
29598	2
29602	33
29603	8
29608	51
29610	148
29611	16
29612	121
29614	142
29616	162
29617	1
29619	24
29623	120
29627	38
29630	46
29633	3
29634	87
29635	244
29638	29
2964	6
29640	84
29642	3
29652	3
29653	10
29656	196
29657	41
29658	62
29659	28
29663	223
29664	9
29667	34
29668	0
2967	23
29672	120
29676	64
29677	8
29679	92
2968	230
29682	32
29684	3
29686	2
29689	4
2969	11
29690	9
29692	8
29694	89
29695	17
29699	61
297	1
29701	34
29704	64
29706	34
29709	37
2971	3
29716	12
29718	41
29719	4
2972	59
29721	75
29722	119
29726	51
29727	225
29728	148
29729	193
2973	13
29730	46
29733	22
29734	246
29736	73
29738	176
2974	3
29745	3
29747	0
29749	118
2975	108
29753	36
29754	82
29755	132
29756	39
29757	3
29759	2
29762	104
29767	158
29769	93
2977	114
29770	29
29773	120
29774	37
29775	68
29776	121
29778	48
29779	211
29784	212
29786	129
29788	1
2979	27
29791	150
29793	63
29794	95
29798	89
298	11
2980	157
29801	64
2981	59
29811	8
29812	7
29814	23
29815	96
29816	163
29818	14
29819	102
2982	12
29822	37
29828	37
2983	9
29835	44
29837	134
29838	16
29839	7
2984	130
29844	157
29845	18
29847	30
2985	22
29851	107
29852	205
29854	36
29856	3
29857	201
29859	75
29860	15
29861	172
29862	214
29877	62
29881	0
29885	3
29887	134
29888	0
29891	47
29897	22
299	8
2990	16
29901	32
29908	90
29914	192
29916	89
29920	223
29921	14
29923	170
29924	68
29925	41
29926	39
29928	120
29932	163
29935	0
29937	6
29941	22
29949	168
29953	205
29955	95
2996	18
29963	12
29964	2
29970	113
29977	235
29978	1
2998	37
29988	10
2999	87
29990	24
29991	80
29992	101
29997	40
3	121
30	22
300	72
3000	121
30002	166
30003	223
30004	16
30005	1
30011	30
30020	51
30021	120
30024	208
3003	168
30030	47
30031	58
30032	70
3004	35
30041	129
30042	3
30043	81
30047	7
30048	56
3005	59
30050	9
30054	15
30055	125
30059	27
30060	194
30062	214
30064	2
30067	31
30069	6
30070	39
30072	128
30074	0
30078	204
30079	114
3008	83
30080	70
30081	14
30082	163
30084	227
30085	196
30088	102
3009	144
30093	42
30094	19
30099	32
30104	224
30105	2
30106	175
30107	93
30108	37
3011	0
30110	11
30111	74
30112	28
30113	4
30116	98
30118	13
30120	162
30124	162
30125	5
30127	10
30128	0
3013	133
30131	48
30132	4
30134	0
30135	95
3014	31
30141	65
30143	97
30148	133
30149	34
3015	15
30152	7
30153	155
30155	155
30156	123
30158	18
30159	4
3016	114
30163	9
30164	6
30165	10
30167	177
3017	5
30170	44
30171	221
30172	81
3018	10
30182	36
30183	142
3019	4
30190	167
30192	194
30193	38
30196	93
302	138
3020	148
30201	34
3021	143
30211	56
30218	18
30219	21
3022	3
3023	43
30230	11
30234	74
30236	39
30237	55
30238	85
3024	27
30240	166
30241	35
30242	123
30244	47
30246	0
30247	211
30249	136
30254	31
30257	21
3026	148
30261	123
30262	109
30263	3
30269	79
3027	90
30270	0
30274	71
3028	39
30287	31
30288	5
30289	1
3029	72
30292	14
30293	50
30297	8
30299	206
30301	18
30302	30
30304	202
30305	94
30306	208
3031	80
30313	106
30315	26
30319	102
3032	112
30326	28
30328	39
30329	205
30331	13
30332	2
30336	82
30338	39
30339	205
30340	28
30343	5
30346	66
30349	85
3035	17
30352	37
30355	82
30357	1
3036	93
30364	29
30365	43
30368	28
30369	31
3037	16
30370	42
30372	31
30373	34
30376	28
3038	44
30380	20
30383	131
30384	113
30390	3
30391	249
30392	19
30396	64
30397	45
30399	162
304	167
30402	171
30409	36
3041	18
30412	158
30414	95
30420	19
30421	23
30426	141
30429	78
3043	42
30430	134
30431	147
30434	6
30435	100
30436	43
30439	55
30444	12
30446	68
30447	134
30448	23
30449	30
3045	31
30450	101
30452	205
30453	7
30463	78
30465	40
30469	153
3047	20
30470	225
30471	22
30472	10
30477	207
3048	28
30481	106
30484	28
30487	8
30496	83
30498	14
3050	128
30506	172
30509	199
3051	65
30510	24
30513	3
30514	21
30517	154
30519	114
3052	113
30521	236
30522	177
30524	5
30525	28
30528	104
30529	63
3053	37
30531	98
30532	17
30533	154
30536	122
30537	90
30538	13
3054	153
30541	48
30542	6
30543	8
30547	0
30548	64
3055	164
30553	4
30558	155
30561	54
30563	8
30566	13
30568	103
30569	14
30572	159
30576	28
30577	42
3058	17
30581	23
30582	9
30585	24
30586	83
3059	140
30593	3
30594	72
30596	6
30598	56
306	149
3060	240
30602	10
30605	28
30606	238
30607	65
30608	63
3061	10
30614	10
3062	230
30624	200
30625	140
30629	68
3063	198
30630	55
30632	27
30633	15
30634	93
30635	7
30636	183
30638	89
30639	2
3064	198
30641	48
30644	8
30647	174
3065	103
30654	173
30656	203
30659	39
3066	108
30662	71
30666	1
30668	119
30669	7
30677	155
30678	122
30679	1
30681	179
30686	3
30687	2
30688	43
30689	79
3069	105
30692	46
30695	2
30696	65
30698	188
30704	142
30705	242
30706	39
30709	53
30710	5
30712	207
30718	168
3072	4
30721	39
30724	69
30726	18
30727	225
30728	5
3073	162
30731	8
30732	3
30738	5
3074	14
30740	25
30741	183
30743	135
30749	42
3075	42
30751	136
30752	5
30753	28
30754	166
30755	109
30759	19
30763	31
30765	111
30766	12
30769	0
3077	167
30770	213
30772	44
30773	1
30774	4
30778	167
30779	114
30780	74
30782	19
30783	2
30784	172
30788	15
30790	43
30792	59
30795	34
30796	31
308	46
3080	7
30809	120
30810	95
30812	17
30814	107
30815	20
30816	103
30817	74
30819	86
3082	28
30821	130
30824	54
30825	103
3083	104
30831	32
30832	32
30833	176
30834	1
30835	158
30837	4
3084	25
30841	7
30845	103
30847	15
3085	14
30850	5
30856	47
30859	8
3086	160
30860	115
30865	13
30870	1
30872	37
30873	9
30877	85
30878	16
30882	48
30883	2
30885	79
30886	40
30888	20
3089	132
30894	0
309	199
3090	133
30901	11
30903	0
30905	25
30908	14
3091	23
30911	19
30913	4
3092	29
30920	24
30923	63
3093	64
30930	83
30932	163
30933	227
30935	153
30936	32
30938	22
30939	56
3094	39
30941	102
30942	181
30944	11
30945	204
30946	39
30956	187
30960	83
30962	98
30964	20
30965	169
30966	121
3097	170
30971	3
30972	118
30974	7
30976	13
30978	19
30980	10
30985	116
30986	4
30988	142
30989	4
30993	206
30996	82
30997	84
30998	183
310	120
31004	1
31006	41
31007	5
31008	137
31010	210
31015	7
31017	6
3102	204
31028	149
31029	195
3103	68
31030	27
31031	3
31034	11
31036	154
31037	7
31042	78
31044	218
31045	2
31046	9
31052	5
31056	48
31058	82
31059	0
3106	155
31060	163
31062	117
3107	2
31070	204
31071	150
31074	44
31075	22
31076	5
31078	37
3108	82
31081	2
31085	124
31087	139
31091	62
31093	179
31096	130
31098	87
311	11
3110	142
31101	62
31105	104
31106	137
31108	69
31109	183
3111	72
31110	90
31114	179
31117	1
3112	35
31125	57
31127	8
31128	94
31131	24
31133	168
31135	9
31137	37
31140	156
31144	46
31145	163
31147	62
3115	57
31150	37
31151	33
31152	63
31154	1
31155	149
31158	1
31160	44
31164	63
31165	5
31166	4
3117	4
31174	3
31179	30
3118	47
31184	20
31188	234
3119	57
31191	1
31193	84
31197	0
31198	18
312	50
3120	47
31203	190
31206	77
31213	16
31214	161
31215	5
31217	11
3122	48
31220	9
31222	125
31223	226
31224	25
31225	9
3123	1
31234	157
31237	0
31239	17
3124	242
31240	79
31242	155
31245	66
31246	157
31247	2
31249	11
3125	42
31250	18
31251	232
31252	18
31255	148
31259	225
3126	9
31260	9
31261	87
31264	86
31269	133
31272	1
31277	39
31279	114
3128	0
31283	70
31284	44
31289	217
3129	239
31291	7
31293	16
31296	30
31297	3
31298	8
31301	79
31302	22
31306	2
31312	10
31313	86
31317	149
31321	31
31323	28
31324	9
31325	18
31329	49
31330	48
31339	238
3134	207
31341	99
31342	120
31344	84
31345	147
31347	33
31348	76
3135	76
31352	67
31353	5
31358	126
31359	24
31362	24
31363	102
3137	43
31371	167
31376	61
31378	11
3138	1
31380	86
31384	47
31385	6
3139	76
31390	0
31391	23
31392	14
31393	61
31394	1
31396	249
31398	41
314	44
3140	108
31403	7
31404	15
3141	13
31410	46
31414	140
31418	3
31422	112
31423	0
31425	16
31432	62
31435	19
31436	54
31440	123
31442	1
31443	45
31444	43
31447	1
31448	3
3145	127
31450	12
31455	0
31457	208
31458	28
3146	0
31463	8
31464	20
31467	69
31468	161
3147	20
31471	134
31472	199
31474	30
31475	91
31480	29
31481	111
31482	64
31483	114
31488	0
3149	201
31491	55
31492	49
31493	196
31498	11
315	49
3150	13
31500	1
31501	3
31502	126
31504	0
31507	35
3151	14
31512	141
31516	178
3152	9
31526	1
31529	5
31533	5
31534	1
31536	174
31537	22
31543	3
3155	42
31554	66
31556	137
3156	178
31561	62
31564	3
31567	18
31568	55
31569	99
3157	25
31570	3
31571	180
31576	202
31579	2
3158	106
31581	241
31583	1
31586	131
31589	33
3159	14
31593	25
31595	22
31596	28
316	116
31600	3
31601	79
31603	27
31604	87
31606	15
3161	6
31610	36
31613	30
31614	127
31615	35
31617	140
31618	92
3162	157
31621	166
31622	116
31627	0
31629	134
3163	48
31630	38
31635	2
31636	29
31637	38
31638	45
3164	153
31641	51
31643	8
31645	42
31647	24
31648	217
31649	3
31653	60
31654	122
31656	3
31658	49
31660	51
31665	170
31666	132
31667	123
3167	89
31670	99
31671	17
31677	15
31678	101
31679	187
31681	50
31683	109
31685	55
31687	196
31689	51
31692	233
31694	24
31696	92
31697	22
31703	144
31705	33
31707	87
31709	63
31710	235
31712	51
31716	8
31717	119
31726	166
31727	56
31729	30
3173	16
31730	4
31731	148
31732	4
31733	127
31737	45
31738	228
31739	72
31741	123
31743	233
31744	3
31748	116
3175	161
31750	14
31751	11
31753	33
31754	125
31755	62
31757	83
31758	24
3176	113
31761	89
31762	58
31763	1
3177	60
31771	81
31775	7
3178	8
31783	198
31787	1
31789	65
3179	1
31792	87
31794	0
31795	25
318	12
31801	54
31805	156
31807	69
31809	102
31810	6
3182	1
31820	200
31824	98
31825	27
31826	22
31827	56
31829	89
3183	86
31831	58
31834	144
31835	246
31838	20
31841	134
31844	226
3185	5
31851	47
31857	177
31858	46
31861	53
31862	128
31863	88
31864	48
31868	153
3187	79
31870	87
31875	30
31880	51
31884	228
31885	23
31887	1
31889	6
3189	70
31890	166
31892	9
31899	95
3190	41
31901	15
31904	16
31906	219
31907	9
31908	119
3191	147
31913	3
31914	247
31918	0
3192	15
31924	49
31929	9
3193	81
31931	12
31933	3
31934	244
31937	30
31938	164
3194	182
31940	243
31944	60
31949	22
3195	11
31952	0
31958	246
31959	21
3196	60
31964	44
31968	88
31969	17
3197	0
31972	114
31973	248
31974	87
31986	79
31989	9
3199	114
31990	1
32	8
320	5
3200	28
32000	5
32002	31
32005	0
3201	27
32013	233
32015	17
32016	54
32017	55
3202	42
32022	26
32023	2
32025	14
32028	75
3203	88
32033	77
32036	65
32038	25
32039	18
3204	69
32040	21
32042	42
32046	36
3205	104
32050	125
32053	183
32054	2
32056	37
32063	102
32064	92
32065	41
32066	49
32069	73
3207	23
32070	34
32071	218
32072	43
32073	73
3208	43
32081	76
32082	125
32084	182
32086	14
32087	15
32088	39
32089	118
32090	174
32092	237
32093	1
32094	13
32097	25
32098	17
32099	13
321	34
32100	49
32101	11
32102	59
32103	33
32106	37
32107	6
32108	120
32112	101
32113	81
32114	15
32117	46
32119	23
3212	38
32124	63
32127	1
3213	0
32133	170
32135	28
32137	62
32139	25
3214	127
32140	197
32141	30
32142	8
32143	8
32144	175
32146	141
32147	0
32152	34
32156	36
32159	80
3216	85
32161	5
32162	72
32164	172
32166	86
32168	228
32169	123
3217	174
32170	177
32172	39
32174	3
32178	0
32187	57
32189	1
3219	76
32193	109
32195	46
32199	96
322	3
3220	172
32201	24
32202	2
32205	9
32207	36
32208	136
3221	130
32213	123
32215	69
32216	39
32218	58
32219	125
32221	202
32222	102
32223	79
32224	6
32225	181
3223	186
32236	218
32239	21
3224	90
32240	32
32242	1
32243	149
32244	46
32247	4
32249	95
3225	36
32253	0
32257	0
32260	20
32263	0
32264	133
32265	177
32266	20
32267	2
32268	1
3227	32
32270	167
32271	177
32276	8
32279	29
32284	144
32285	14
32286	172
32288	179
3229	31
32293	15
32294	114
32295	3
32297	72
32298	148
32299	98
323	6
3230	1
32300	84
32302	86
32305	1
32306	20
32307	173
32308	213
32309	249
3231	202
32311	158
32313	15
32314	14
32319	18
3232	186
32320	8
32322	94
32323	149
32325	114
32326	120
32327	53
32330	5
32331	20
32334	88
32335	181
32337	11
32338	4
32339	56
3234	97
32343	7
32345	5
32347	8
32348	8
32349	24
32350	45
32351	13
32352	1
32356	10
32358	23
32359	60
32360	74
32361	54
32362	149
32363	25
32365	95
32367	51
32370	247
32372	166
32374	94
32375	76
32378	75
32379	35
32381	59
32389	26
3239	194
32391	69
324	74
32401	190
32403	6
32406	6
32409	18
32410	123
32412	190
3242	36
32424	118
32425	71
32426	174
32429	7
32430	110
32431	198
32433	101
32437	7
32438	144
32439	14
3244	0
32441	13
32442	104
32443	129
32447	72
32448	136
3245	23
32451	42
32452	3
3246	25
32460	3
32464	3
32467	132
3247	41
32474	10
32475	237
32476	38
32479	42
3248	5
32491	133
32493	49
32497	115
325	3
3250	129
32500	244
32501	1
32502	106
32504	11
32505	0
32506	0
32513	107
32516	107
32518	5
3252	207
32520	9
32521	116
32522	64
32523	80
32526	18
32528	75
32531	196
32532	44
32533	82
3254	2
32540	125
32543	18
32544	4
32545	40
32547	17
32549	93
3255	18
3256	16
32562	23
32566	141
32568	39
3257	2
32570	152
32572	109
32574	117
32578	19
32579	2
3258	18
32581	184
32582	2
32589	215
3259	178
32594	12
32596	9
326	141
3260	161
32600	8
32602	68
32605	120
32606	97
32608	172
3261	46
32610	56
32613	1
32615	32
3262	79
32620	38
32622	64
32625	220
32635	70
32638	27
32642	65
32644	135
32645	77
32646	219
32649	54
3265	48
32652	1
32657	1
32658	5
32659	158
3266	39
32665	7
3267	77
32673	65
32675	120
32676	102
32679	240
32681	55
32682	104
32684	148
32685	36
32686	74
32689	7
32690	18
32694	163
32695	34
32699	12
3270	23
32700	15
32701	29
32702	15
32703	187
3271	89
32710	49
32719	13
32722	82
32726	248
32727	78
32729	96
3273	57
32733	18
32735	30
32736	27
32737	76
32740	201
32741	1
32742	147
32743	9
32746	65
32748	29
32749	14
3275	86
32751	14
32752	123
32754	160
32760	76
32762	146
32766	129
32767	104
32770	123
32772	16
32773	14
32775	12
32777	212
32781	57
32782	89
32783	4
32785	8
32788	25
32790	66
32793	43
32794	0
32795	9
32799	13
32800	51
32802	29
32806	4
32807	39
32808	51
3281	5
32810	168
32811	166
32815	39
32816	119
32817	14
3282	15
32827	10
3283	13
32831	23
32832	167
32834	61
32836	48
32837	172
32838	99
3284	12
32843	47
3285	24
32850	81
32853	3
32854	76
32855	27
32857	0
3286	11
32861	0
32862	12
32863	123
3287	117
32870	96
32877	4
32879	233
3288	49
32881	10
32884	3
32887	141
3289	58
32891	123
32892	87
32894	13
32895	127
32896	71
329	7
3290	98
32902	82
32905	6
32909	64
3291	86
32910	50
32913	28
32919	150
3292	34
32920	97
32922	30
32925	7
32926	4
32928	48
32930	205
32932	27
32933	11
32935	60
32936	20
32940	19
32941	58
32942	32
32943	9
32950	31
32953	45
32954	122
32957	10
32958	62
32960	117
32962	58
32963	167
32965	157
32968	49
3297	115
32971	2
32973	10
32974	226
32975	84
32976	124
3298	166
32980	144
32981	114
32983	90
32984	7
32990	50
32994	44
33	16
330	162
3300	124
33001	9
33003	160
3301	32
33010	8
33012	147
33014	4
33016	104
33018	27
3302	205
33021	92
33025	228
33026	163
33032	47
33033	107
33034	142
3304	18
33042	95
33043	74
33044	25
33046	6
33047	0
3305	10
33050	65
33053	71
33054	131
33056	204
33058	13
33059	14
33060	34
33061	175
33062	59
33063	194
33068	131
33072	48
33074	149
33076	45
33078	44
33079	208
3308	133
33087	45
33090	69
33092	182
33094	91
33095	28
33097	16
33098	41
331	7
3310	127
33100	56
33103	210
33105	42
33116	222
33119	42
33120	162
33122	215
33123	79
33124	19
33125	13
33128	24
33131	2
33133	57
33135	249
33137	2
3314	99
33141	28
33142	56
33143	15
33144	133
33148	5
33149	13
3315	34
3316	32
33163	3
33164	11
33165	69
33166	207
3317	1
33176	61
33180	182
33181	6
33182	0
33186	51
33188	138
3319	57
33192	16
33193	18
33194	78
33196	22
33198	174
332	2
33201	1
33202	114
33203	0
33204	122
33206	49
3321	19
33211	2
33214	22
33215	5
33217	50
33222	37
33223	2
33224	77
33226	150
33228	164
3323	222
33236	224
33237	0
33239	223
33243	14
33250	2
33252	5
33253	104
33255	70
33256	89
33260	29
33262	30
33268	4
33270	5
33271	128
33275	209
33276	7
33279	28
3328	5
33280	191
33286	10
33287	5
33288	34
33289	103
33290	42
33293	9
33295	214
33299	66
333	180
33301	6
33304	17
33305	196
33306	189
33308	7
3331	171
33310	15
33311	11
33315	5
33316	176
33317	141
33318	2
3332	41
33320	49
33324	15
33327	7
33328	26
33329	12
3333	44
33331	0
33332	157
33337	15
3334	155
33341	75
33342	0
33344	34
33345	44
33346	16
33348	2
33349	28
3335	161
33350	25
33351	120
33358	137
3336	74
33362	48
33366	21
33370	5
33372	64
33374	145
33379	232
3338	200
33384	221
33385	82
33388	34
3339	65
33392	28
33393	81
33394	39
33399	120
334	4
3340	23
33401	65
33403	159
33408	1
33409	233
3341	142
33414	38
33416	127
33417	223
33419	5
3342	9
33423	25
33429	62
33430	104
33433	87
33435	239
33437	112
33438	172
33439	51
33447	31
33453	221
33456	53
33457	18
33461	16
33462	65
33465	93
33467	84
3347	5
33487	9
33488	165
33491	93
33495	0
33496	27
33498	16
335	23
3350	180
33500	53
33501	126
33504	142
33505	3
33506	10
33508	100
3351	168
33510	247
33513	55
33516	9
33518	17
3352	23
33527	64
3353	54
33533	203
33535	210
33537	1
33538	144
3354	178
33544	1
33551	97
33553	71
33554	5
33559	210
3356	76
33560	99
33562	28
33565	72
33566	219
33569	56
33571	64
33573	166
33575	8
33582	73
33584	1
33585	19
33589	18
3359	30
33590	36
33591	3
33592	6
33594	1
33596	8
336	88
3360	2
33600	189
33601	36
33603	11
33607	127
3361	45
33610	154
33613	238
33614	228
33617	159
3362	121
33620	93
33625	31
33633	59
33635	15
33636	216
33638	72
3364	3
33640	3
33641	0
33642	87
33645	133
33648	100
33650	87
33657	22
33658	100
33659	155
3366	170
33662	14
33663	3
33670	75
33672	217
33673	117
33675	122
33676	15
33677	85
33679	56
3368	17
33682	16
33688	190
3369	87
33690	9
33691	1
33696	133
33697	50
33698	137
337	178
33700	176
33701	6
33702	172
33704	55
33709	35
33710	8
33716	0
33718	162
33721	5
33726	3
33728	124
3373	76
33731	36
33741	177
33743	60
33745	25
33749	222
33750	200
33751	167
33752	23
33755	241
3376	18
33760	25
33765	176
33768	51
33771	27
33773	6
33774	187
33775	4
33777	14
33779	91
3378	76
33780	3
33781	44
33782	49
33783	198
33784	7
33787	13
33788	178
33789	34
3379	39
33793	190
33795	39
33796	203
33797	157
33798	60
33799	134
338	11
3380	168
33804	69
33805	15
33806	8
33807	31
33808	99
33809	223
3381	54
33810	9
33811	2
3382	131
33821	20
33822	4
33824	74
33825	91
33827	0
33828	180
3383	120
33830	198
33831	34
33832	97
33834	6
33835	88
33836	22
33838	56
33839	166
33844	2
33845	173
33851	79
33855	31
33856	32
3386	99
33861	85
33863	6
33865	52
33868	83
33869	169
3387	82
33870	190
33875	32
3388	65
33880	10
33882	3
33885	48
33887	84
33888	27
33892	4
33895	201
339	0
3390	25
33903	36
33908	9
3391	237
33911	45
33918	77
33919	22
33921	194
33925	59
33926	98
33927	5
3393	146
33930	110
33932	6
33937	12
33938	79
33939	47
33941	43
33945	9
33947	88
33948	1
33952	80
33953	2
33957	55
33960	42
33961	133
33965	170
33966	230
33967	72
3397	47
33970	150
33971	25
33973	24
33976	15
33977	37
33978	15
3398	86
33980	7
33982	10
3399	2
33990	140
33991	15
33994	217
33999	20
34	5
34000	127
34001	97
34002	54
34006	119
34008	77
3401	0
34013	86
34015	36
34016	98
34017	57
3402	0
34023	0
34026	0
34028	15
34029	11
3403	60
34031	198
34034	101
34035	48
34036	37
34038	53
3404	125
34044	99
34046	238
34048	68
34049	24
34052	7
34053	174
34054	11
3406	8
34066	19
34070	50
34077	38
34080	24
34085	0
34087	119
34088	116
3409	48
34093	60
34098	23
34099	74
341	14
34102	5
34104	7
3411	174
34119	27
3412	7
34121	56
34122	11
34123	23
34128	47
3413	123
34133	80
34135	123
34136	179
34139	15
34147	22
34149	1
3415	185
34151	2
34155	58
34157	12
34159	20
34160	17
34163	147
34166	4
34167	3
34168	44
34169	16
3417	62
34174	39
34175	100
34176	7
3418	34
34182	142
34184	15
34189	61
3419	8
34190	9
34191	65
34192	0
34195	22
34196	8
34197	142
34198	46
34199	121
342	97
34202	90
34206	101
34209	76
3421	69
34210	93
34211	221
34213	71
34215	190
34217	34
34218	61
34220	0
34221	105
34229	31
3423	119
34231	242
34241	76
34243	112
34246	1
34248	28
34249	80
34251	96
34254	9
34257	39
34258	125
34261	24
34263	182
34264	111
3427	5
34272	63
34274	30
3428	47
34280	126
34284	59
34287	16
34289	12
3429	3
34291	4
34295	30
34296	113
34297	34
343	31
34302	14
34303	41
34306	47
3431	14
34311	26
34317	63
34320	44
34321	129
34322	13
34323	85
34324	170
34327	205
34330	223
34332	100
34334	62
34337	74
34338	60
34339	77
3435	54
34354	137
34357	96
34359	4
3436	74
34362	70
34364	11
34368	141
34375	1
34376	14
34383	10
34384	4
34385	13
34387	22
34389	89
34394	90
34395	51
3440	11
34400	102
34401	23
34403	16
34404	6
34405	186
34407	37
3441	188
34412	51
34415	199
34427	109
34428	0
34429	57
3443	122
34431	233
34433	1
34435	213
34436	129
34437	171
34438	137
3444	153
34440	5
34441	222
3445	54
34450	56
34451	44
34453	82
34455	56
34458	50
3446	112
34460	85
34462	147
34467	10
34468	31
34469	1
3447	19
34470	72
34472	197
34477	157
34479	156
34481	58
34484	3
34485	52
34486	203
34487	46
34490	6
34491	11
34492	23
34493	2
34494	16
3450	22
34501	87
34502	41
34504	9
34505	8
34506	18
3451	3
3452	23
34522	182
34524	153
34525	47
34528	58
3453	25
34530	76
34531	24
34533	77
34536	14
34537	217
34538	54
3454	109
34541	201
34542	14
34543	27
34547	91
34549	48
34550	2
34552	24
34553	113
34555	39
3456	238
34565	36
34567	63
34568	2
34571	10
34576	16
34578	163
34580	90
34586	27
34587	188
34588	27
34589	9
34590	85
34591	6
34593	7
346	38
3460	156
34600	231
34604	69
34605	32
34607	199
34608	51
3461	1
34614	1
34620	78
34621	163
34626	145
34628	41
34629	216
34635	8
34637	9
34638	5
34639	39
34641	58
34647	1
34648	193
34650	164
34653	28
34657	2
34658	95
34659	17
3466	77
34660	1
34664	87
3467	8
34671	10
34673	177
34675	6
34676	7
34677	3
34680	246
34685	23
34688	35
3469	32
34695	173
34697	15
34699	75
347	205
3470	128
34700	26
34703	11
34704	142
34705	233
3471	0
34714	2
34717	2
34719	58
3472	23
34721	243
34726	84
3473	118
34733	32
34737	193
3474	3
34742	2
34743	41
34748	42
34749	95
34750	4
34751	49
34753	18
3476	198
34760	24
34763	31
34768	2
34772	0
34773	144
34774	91
34775	131
34777	117
34779	50
34781	62
34782	1
34783	8
34784	141
34788	86
34792	36
34794	2
34795	111
34798	15
34799	75
348	9
3480	24
34804	2
34808	79
3481	118
34810	20
34811	2
34813	242
34817	28
34818	175
34827	63
3483	68
34832	215
34836	73
34838	12
3484	107
34840	232
34841	102
34844	9
34848	25
34849	30
34850	1
34851	21
34852	20
34855	186
34856	166
34858	110
3486	119
34865	2
34866	15
3487	103
34870	249
34872	99
34874	73
34878	244
3488	11
34886	141
34888	168
34889	54
34891	53
34892	19
34893	10
34894	125
34897	0
34898	68
349	14
34900	222
34903	19
34906	53
34910	114
34911	44
34913	93
34914	35
3492	17
34928	74
34929	11
34931	150
34932	157
34933	6
34935	226
34937	11
34938	1
3494	116
34940	20
3495	5
34950	50
34952	27
34954	234
34955	100
34956	201
34959	65
3496	7
34964	57
34965	4
34966	124
34968	181
3497	8
34971	81
34972	81
34973	54
34974	114
34978	36
3498	44
34981	6
34982	48
34987	10
34988	6
34989	142
3499	33
34992	68
34997	61
34998	45
35	121
350	50
3500	13
35006	31
35008	102
3501	99
35016	130
35018	11
35019	11
3502	158
35020	11
35025	46
35026	22
3503	106
35032	10
35038	58
35039	9
3504	93
35041	2
35042	134
35043	16
35048	54
35049	119
35050	25
35052	36
35053	131
35057	46
35063	104
35065	17
35066	166
35067	79
3507	13
35071	64
35073	98
35074	10
35075	47
35079	169
3508	16
35080	69
35083	52
35085	2
35086	92
35087	119
35089	41
3509	141
35090	78
35092	172
35097	160
35098	25
35099	170
35100	41
35102	68
35103	82
35104	190
35111	125
35113	4
35114	0
35121	96
35124	19
35126	142
35129	26
35134	6
35136	39
35137	145
35138	3
35139	118
3514	64
35140	9
35142	62
35146	56
35147	19
3515	141
35150	102
35152	75
35153	148
35154	124
35155	188
35157	31
35158	60
35161	31
35168	15
35169	126
35170	110
35171	34
35177	57
3518	190
35180	46
35181	65
35182	68
35184	17
35187	72
35188	1
35189	1
35191	142
35193	135
35195	163
35200	36
35202	0
35203	2
35205	142
35206	111
35207	178
35209	5
35211	173
35213	20
35214	11
35218	58
3522	15
35221	10
35225	47
35229	203
3523	123
35232	75
35233	41
35236	199
35237	52
3524	20
35246	45
35247	20
3525	1
35250	3
35251	94
35252	147
35255	57
35257	7
35258	148
35259	61
3526	63
35260	1
35261	30
35262	7
35263	70
35264	1
35265	213
35270	1
35271	72
35277	4
3528	158
35281	16
35282	10
35284	1
35285	1
35286	10
35293	27
35296	115
353	131
3530	22
35305	51
35306	41
35308	62
3531	172
35311	3
35312	218
35314	2
35316	15
3532	246
35321	19
35322	9
35324	18
35325	22
35326	14
3533	82
35330	46
35331	93
35335	36
35336	4
35337	82
35342	12
35344	84
35345	130
35347	15
3535	1
35351	105
35353	136
35358	165
3536	7
35367	42
3537	116
35374	243
35375	39
35376	60
35378	72
3538	83
35381	59
35384	211
35385	108
3539	5
35397	121
35398	15
35399	55
354	0
35400	153
35402	3
35404	18
35405	120
35407	20
35409	113
3541	17
35411	7
35413	4
35415	9
3542	25
35432	16
35437	173
35438	231
35439	10
35445	112
35449	168
3545	3
35450	11
35451	4
35452	41
35454	27
35459	2
3546	25
35461	149
35467	7
3547	29
35471	8
35476	3
35480	30
35482	156
35483	34
35484	229
35489	97
3549	55
35494	33
35498	96
3550	224
35505	43
35509	41
3551	13
35511	50
35512	64
35513	44
3552	37
35520	68
35523	60
35525	12
35526	51
35527	107
35528	82
3553	178
35530	118
35534	70
35538	176
35540	94
35542	88
35543	84
35544	6
35546	58
35552	30
35556	161
35557	10
35559	1
3556	7
35560	77
35564	79
35565	162
35568	194
3557	106
35570	65
35571	22
35579	36
35580	3
35581	57
35582	5
35584	1
35585	6
35587	103
35588	92
35589	14
3559	28
35590	42
35591	8
35593	2
35598	51
356	49
3560	187
35601	13
35603	37
35613	80
35616	63
3562	25
35622	41
35626	29
35627	22
35628	0
35631	11
35632	28
35633	47
35635	8
35637	200
35639	30
3564	7
35641	121
35643	33
35645	113
35646	76
35647	55
35648	204
35649	17
35650	84
35656	70
35658	164
3566	15
35661	5
35663	1
35667	82
35668	146
3567	24
35672	18
35675	169
35676	110
35677	89
3568	51
35683	76
35687	26
35688	33
35695	36
35697	16
35698	221
35699	0
3570	18
35704	9
35705	0
35707	2
35709	19
3571	17
35710	79
35712	7
35714	5
35720	104
35722	113
35723	7
35725	24
3573	51
35733	178
35734	59
35737	27
35739	100
35744	6
35745	153
3575	54
35752	87
35755	16
35757	69
35758	173
3576	33
35763	207
35764	16
35768	223
35769	54
3577	15
35775	235
35784	3
35787	33
35788	89
35791	4
35793	13
35795	242
35796	149
35797	92
35798	11
358	2
3580	155
35805	92
35807	231
35809	113
3581	58
35810	51
35812	48
3582	87
35823	64
35825	8
3583	5
35837	9
35838	51
35839	172
35841	30
35842	7
35843	59
35845	19
35846	78
35848	54
3585	99
35851	2
35855	2
35856	31
35857	95
3586	189
35860	84
35865	68
3587	64
35870	209
35871	78
35874	195
35877	24
35878	1
35880	20
35884	112
35887	45
35897	218
35898	159
359	13
3590	128
35900	114
35903	20
35904	16
35905	4
35907	3
35908	133
35909	137
3591	17
35911	130
35912	155
35913	0
35914	4
35919	13
35923	69
35925	76
35926	135
35929	90
35930	51
35931	32
35933	2
35935	46
3594	210
35942	1
35945	24
35947	1
35948	71
35949	59
3595	113
35951	42
35952	52
35954	41
35958	68
3596	202
35961	55
35962	17
35964	5
35965	9
35966	12
35967	15
3597	6
35972	16
35976	66
35977	211
35978	223
3598	3
35981	0
35982	8
35989	11
35990	55
35998	215
35999	122
36001	140
36004	239
36005	104
36008	111
36010	33
36011	48
36013	157
36016	218
3602	76
36024	31
36025	153
36026	23
36027	167
36029	2
36034	80
36036	90
36038	60
36039	207
3604	1
36040	6
36041	101
36042	5
36047	145
36048	50
3605	11
36059	43
3606	4
36067	66
36071	13
36072	1
36073	83
36076	98
36079	70
3608	26
36080	9
36081	224
36083	196
36085	229
36087	68
36096	130
36098	115
36099	28
361	114
36101	70
36103	113
36104	2
36105	62
36106	12
36108	55
36109	64
36120	1
36123	0
36127	76
36128	1
36129	10
3613	180
36132	4
36133	137
36138	35
3614	146
36143	206
36144	169
36145	47
36146	14
36147	155
36148	23
3615	0
36153	10
36158	22
36159	31
3616	12
36162	31
36169	4
36171	18
36172	8
36174	0
36176	72
36177	12
36178	48
36179	159
36181	0
36186	45
36188	87
36189	167
3619	75
36190	0
36196	158
362	8
3620	0
36206	129
36207	15
36211	157
36213	133
36214	240
36215	44
36219	23
36220	64
36221	83
36222	30
36223	27
36224	5
36227	38
36229	73
3623	99
36230	39
36237	50
36238	5
3624	192
36240	14
36241	3
36242	181
36243	128
36247	12
36248	47
36250	37
36252	154
36254	112
3626	29
36260	210
36262	60
36263	182
36266	13
36267	27
36269	97
3627	30
36271	164
36273	38
36276	23
3628	14
36286	90
36287	8
36288	23
36290	23
36295	54
36296	184
36298	75
363	38
3630	14
36300	18
36303	47
36307	169
36308	60
36309	60
36311	2
36315	10
36317	51
36318	64
3632	61
3633	6
36330	63
36331	4
36333	141
36336	47
36339	65
3634	1
36344	1
36345	114
36346	237
36349	197
3635	9
36350	7
36351	42
36352	119
36359	6
3636	17
36360	13
36363	7
36369	5
3637	196
36372	174
36378	193
3638	51
36380	119
36382	30
36387	4
3639	64
36394	202
36396	101
364	108
36403	1
36404	0
36408	6
36409	108
36411	50
36412	64
36418	245
3642	190
36420	3
36422	127
36424	193
36425	129
36427	11
36428	207
3643	127
36430	2
36434	36
36435	0
36440	1
36443	223
36444	15
36445	2
36446	75
36447	94
36448	12
36453	127
36456	189
3646	178
36462	5
36464	25
36471	118
36474	13
36476	101
36479	243
36481	34
36487	129
36488	25
36489	15
36494	51
36495	30
36497	4
365	148
3650	168
36501	142
36504	5
36505	11
36507	1
36513	1
36515	46
36517	9
3652	61
36523	68
36524	18
36526	113
36527	63
36528	201
36534	44
36535	113
36536	144
36537	151
3654	144
36541	148
36551	156
36555	214
36558	2
3656	230
36563	79
36570	119
36575	10
36586	183
36587	5
36588	20
36589	28
36591	51
36593	249
36596	112
36599	127
366	127
3660	36
36600	153
36607	49
36609	39
3661	38
36613	27
36614	9
36615	5
36616	9
36618	30
3662	45
36620	13
36622	13
36623	24
36625	248
36626	22
36628	3
3663	11
36630	90
36631	84
36632	42
36633	233
36638	161
36639	3
3664	1
36642	142
36644	225
36646	195
36648	189
36651	10
36653	89
36657	36
3666	25
36661	36
36662	55
36664	146
36665	148
36666	59
36668	202
36669	155
36678	31
36681	47
36683	135
3669	91
36691	33
36698	231
3670	48
36701	87
36702	13
36707	122
36708	91
3671	39
36714	163
36715	119
36717	127
3672	63
36721	12
36729	6
3673	6
36731	32
36735	60
36736	70
36737	27
36739	242
3674	99
36741	86
36745	93
36748	75
36749	201
36750	129
36754	153
36755	159
3676	71
36766	140
3677	33
36776	3
36777	1
36779	25
3678	13
36782	53
36784	97
3679	95
36793	13
36794	137
3680	23
36803	139
36806	19
36807	44
3681	114
36838	195
36846	87
3685	21
36854	179
3686	2
36860	31
36863	3
36864	2
36869	95
3687	16
36871	213
36872	55
36875	14
36876	81
36877	54
36878	31
36879	87
3688	87
36886	44
3689	26
36893	4
36895	5
369	31
3690	155
36901	232
36904	19
36909	43
3691	87
36913	212
36917	14
3692	57
36921	136
36931	228
36932	140
36933	135
36934	3
36935	28
3694	222
36946	66
36947	102
36953	62
36956	14
3696	44
36960	235
36961	39
36962	100
36967	51
36968	63
36969	5
36971	11
36978	72
36981	2
36983	7
36985	64
36989	229
3699	57
36994	119
36995	74
36998	8
37	162
37001	165
37003	28
37007	113
3701	2
37010	196
37012	3
37014	44
37015	182
37016	200
37019	192
37022	150
37024	7
37025	154
3703	48
37030	104
37032	22
37035	28
37038	78
37039	33
3704	65
37040	5
37042	239
37043	74
37045	95
37048	74
37049	14
3705	10
37055	6
37057	158
37058	51
37059	6
3706	35
37061	238
37064	7
37065	65
37066	6
37067	29
3707	100
37070	229
37075	170
37078	147
37079	33
3708	108
37081	58
37082	3
37084	47
37085	5
37089	17
3709	53
37090	207
37092	9
37093	96
37094	17
37097	49
37099	2
371	176
37100	7
37102	53
37103	39
37105	16
37106	36
37108	2
3711	5
37112	65
37113	28
37115	95
3712	176
37123	76
37125	6
37126	87
37127	53
3713	144
37131	132
37132	0
37134	1
37135	4
37136	51
3714	1
37140	26
37146	11
37147	192
3715	8
37151	10
37157	30
37159	44
3716	158
37164	116
37165	1
37166	149
3717	135
37171	69
37174	1
37178	27
37182	207
37190	18
37191	142
37192	87
37194	131
372	3
3720	38
37201	138
3721	17
37213	69
37214	39
37218	160
3722	1
37222	17
37225	53
37230	40
37233	82
37235	38
37238	5
37239	15
3724	113
37240	61
37241	142
37242	8
37244	90
37246	99
37248	93
3725	223
37251	26
37252	86
37254	11
37258	2
37259	242
3726	7
37262	2
37263	131
37264	140
37265	117
37267	3
3727	11
37271	1
37272	131
37275	25
37282	56
37283	11
37289	9
3729	8
37291	17
37296	61
37298	12
373	28
3730	33
37304	141
37305	100
37306	221
37309	175
37310	24
37317	27
37319	80
37327	4
37329	160
3733	167
37330	3
37335	0
37338	12
37339	3
3734	23
37342	99
37343	45
37345	15
37347	6
37348	16
37349	41
3735	85
37354	0
37355	100
37357	3
37358	63
37359	100
37361	112
37365	16
37366	0
3737	219
37372	44
37374	142
3738	6
37383	10
37385	0
37386	96
37387	64
37389	26
3739	33
37391	237
37393	3
37395	35
374	27
37400	139
37402	137
37405	239
37409	57
37410	2
37411	40
37413	12
37415	18
37417	14
37422	11
37425	138
37428	22
37429	26
3743	20
37431	6
37438	46
37439	170
3744	25
37444	4
37445	15
37448	34
37449	68
37452	213
37455	136
37456	30
37467	3
37468	1
37470	53
37471	192
37472	83
37473	0
37474	43
37480	66
37486	148
37487	4
37488	102
3749	27
37490	17
37494	5
37495	30
37496	107
375	20
3750	8
37500	31
37501	0
37503	189
37505	33
37506	82
3751	216
37514	109
3752	5
37520	19
37521	184
37523	3
37525	0
37526	57
37527	203
37529	1
37530	85
37533	73
37535	4
37537	65
37538	13
37542	54
3755	7
37550	184
37552	39
37556	188
37559	14
3756	226
37566	49
37567	191
37569	2
3757	224
37570	5
37572	96
37574	18
37576	86
37577	2
37578	33
37581	54
37586	221
37590	145
37592	231
37594	17
37599	103
3760	168
37601	27
37602	2
37606	95
37607	7
3761	212
37610	21
37612	22
37613	63
37614	11
37616	5
37618	129
3762	112
37622	0
37623	12
37626	11
37627	46
37629	186
3763	66
37632	44
37635	4
37636	57
37638	60
37639	53
3764	3
37640	39
37652	1
37656	2
37659	202
3766	1
37660	225
37661	45
37662	94
37669	156
37670	19
37671	146
37675	11
37679	14
37682	144
37684	171
37685	23
37686	80
37688	9
37691	126
37695	1
377	67
37701	21
37704	0
37705	6
37706	14
3771	18
37710	46
37712	10
37717	111
3772	20
37724	54
37728	76
37733	18
37735	5
3774	8
37743	180
37745	154
37746	211
37748	20
3775	12
37751	124
37755	109
37756	143
37768	155
37771	2
37777	0
37783	1
37787	2
37790	42
37791	164
37792	73
37795	59
37797	6
37798	71
378	219
37802	9
37806	88
37809	89
3781	108
37811	10
37812	211
37814	109
37818	86
3782	4
37820	46
37822	186
37823	78
37827	59
37829	144
37830	39
37831	24
37833	47
37835	114
37837	114
3784	28
37840	17
37843	21
37848	20
3785	42
37855	121
37858	0
3786	45
37861	7
37863	68
37864	147
37866	35
37869	89
37872	92
37875	7
37882	102
37885	208
37886	9
37887	18
37890	79
37893	23
37896	58
37897	78
3790	44
37900	1
37909	174
37910	168
37915	244
37916	62
37920	24
37921	14
37925	21
37926	51
37928	24
37932	45
37934	131
37935	26
37937	81
37938	0
37939	18
3794	31
37940	2
37942	62
37944	1
37946	55
37947	5
37949	150
3795	223
37951	113
37952	5
37953	55
37955	175
37957	25
37958	7
3796	124
37963	74
37965	36
3797	14
37972	142
37981	9
37984	32
37985	32
37986	6
37987	88
3799	22
37991	12
37996	20
37997	2
37999	81
38	180
380	13
3800	29
38000	141
38002	30
38003	57
38008	5
38009	2
38010	126
3802	47
38020	29
38021	53
38023	43
3803	4
38032	78
38037	33
38038	183
38039	37
3804	103
38041	149
38042	1
38044	44
38045	16
38047	16
38048	23
38051	183
38053	116
38056	177
38057	113
38059	130
3806	201
38061	19
38064	23
38068	101
38069	31
3807	72
38073	47
38075	18
38086	0
38088	6
38093	78
38094	227
38095	1
38096	134
38097	10
38099	76
381	233
3810	16
38100	49
38102	119
38112	30
38116	3
38122	2
38129	7
3813	126
38134	60
38136	35
38138	149
3814	0
38141	63
38142	6
38147	83
3815	5
38151	28
38153	2
38154	32
38155	10
38156	45
38158	80
38160	1
38164	230
38165	28
38166	26
38167	52
38168	135
3817	179
38170	2
38171	147
38173	75
38174	3
38176	63
38179	119
38180	148
38181	8
38183	213
38185	131
38186	60
38187	145
3819	46
38195	230
38197	184
38199	3
38206	48
3821	210
38210	13
38214	44
38216	13
38217	62
38219	216
3822	7
38228	41
38229	87
3823	0
38231	68
38232	1
38233	0
38234	95
3824	88
38240	2
38243	197
38245	29
38247	65
38248	91
38249	169
38252	49
38255	74
38257	58
38260	1
38266	25
3827	93
3828	108
38281	88
38283	13
38286	68
3829	13
38290	165
38291	15
38293	177
383	11
3830	2
38300	54
38301	11
38302	113
38303	2
38304	33
38306	24
38307	217
3831	153
38316	22
38317	8
3832	186
38321	32
38323	75
38328	4
38332	170
38335	12
38338	84
3834	95
38340	34
38341	1
38342	156
38344	8
38346	125
38347	107
3835	6
38355	4
38359	178
38360	167
38365	159
38368	20
38370	102
38376	154
38379	11
3838	9
38383	84
38386	0
38387	65
38389	13
38391	0
38398	7
384	29
3840	48
38400	71
38401	182
38408	42
3841	153
38412	68
38416	88
3842	1
38421	9
38428	4
3843	79
38437	218
38438	3
38439	34
38441	41
38442	117
38445	118
38447	41
38448	12
3845	65
38458	51
38459	81
38463	11
38464	9
38469	146
38474	1
38476	15
38477	68
38479	61
38480	238
38482	84
38487	47
38488	44
38489	249
38491	211
38497	122
385	213
3850	180
38500	29
38506	88
38508	102
3851	38
38510	29
38512	138
38515	4
38517	141
38519	14
3852	71
38522	88
38523	2
3853	62
38530	12
38531	3
38536	81
38537	9
38540	64
38541	50
38542	6
38545	7
3855	23
38554	64
38557	66
38558	14
38559	171
38560	76
38561	16
38565	85
38566	44
38568	27
38569	39
38574	114
38575	88
38576	157
38579	51
38581	223
38583	16
38584	101
38585	1
38586	34
38589	214
3859	68
38592	23
386	41
3860	10
38601	114
38602	62
38603	55
38605	70
38606	167
38608	56
38609	208
3861	30
38611	180
38612	104
38613	54
38615	0
38616	37
38619	1
38620	62
38623	183
38624	84
38627	144
38628	11
38629	130
3863	62
38633	23
38641	43
38647	53
38649	82
3865	28
38652	24
38655	219
38656	1
38657	63
38658	78
38662	5
38665	16
38667	0
38669	48
38670	74
38674	21
38677	57
3868	13
38680	191
38681	51
38689	9
3869	119
38690	234
38692	3
38697	27
387	178
38705	2
38706	2
38708	76
3871	148
38712	3
38714	117
3872	3
38723	23
38724	184
38730	72
38733	107
3874	90
38740	13
38741	17
38743	203
38744	25
38745	51
38746	19
38747	202
38748	76
38749	144
38756	6
38757	69
38760	4
38761	203
38762	46
38764	161
38765	74
3877	203
38772	45
38776	32
38779	14
38781	21
38782	2
38787	103
3879	48
38790	54
38792	227
38795	133
38796	231
3880	85
38805	243
38812	56
38813	15
38814	7
38815	1
38816	124
38817	38
38818	23
38819	73
3882	58
38821	200
38824	80
38828	63
38829	177
3883	183
38836	196
38838	13
38839	118
3884	14
38844	49
38852	44
38853	16
38857	114
38858	137
38859	13
3886	81
38862	25
38863	4
38870	16
38871	172
38872	16
38874	8
38875	24
38876	223
38878	138
3888	128
38884	51
38889	63
38890	50
38892	41
38894	4
38895	209
38898	0
389	38
3890	20
38903	241
38906	58
38909	4
3891	98
38912	148
38913	2
38914	228
38920	15
38923	81
38925	21
38928	19
38929	84
38932	93
38935	205
38938	9
38941	188
38942	56
38943	78
38947	25
38948	8
3895	24
38951	17
38953	150
38955	51
38958	16
38959	20
3896	247
38961	133
38962	122
38965	1
38968	0
3897	10
38970	136
38977	4
3898	90
38980	12
38984	66
38988	116
3899	4
38990	118
38991	198
38994	25
38995	47
38997	69
38999	83
390	28
3900	210
39000	4
39001	14
39003	61
39004	7
39007	148
3901	97
39010	134
39018	8
3902	20
39020	196
39023	34
39024	44
3903	194
39034	26
39036	194
39039	124
3904	21
39040	55
39048	7
39049	9
39050	44
39051	92
39054	36
39058	218
3906	208
39060	125
39064	107
39065	77
39069	16
39072	185
39076	109
3908	27
39080	9
39083	31
3909	113
39090	24
39092	42
39093	242
39096	165
39098	57
39099	97
391	10
3910	3
39100	81
39101	39
39102	28
39103	193
39106	87
39108	103
3911	44
39110	28
39113	16
39116	90
39118	10
3912	3
39121	29
39122	96
39124	112
39126	51
39129	2
39130	7
39134	76
39135	0
39137	8
3914	20
39140	6
39142	172
39143	190
39144	60
39145	219
39146	114
39151	18
39156	131
39159	1
39166	121
39167	46
39169	221
3917	144
39173	116
39177	60
39178	193
39179	156
3918	238
39180	148
39181	72
39182	6
39183	6
39184	46
39185	79
39186	137
39187	83
39188	170
39190	30
39192	168
39198	45
392	74
39200	249
39206	10
39207	15
39210	10
39211	184
39213	203
39216	155
39217	14
39218	0
3922	174
39222	36
39224	148
39228	103
3923	116
39230	71
39233	240
39244	43
39248	32
39251	94
39255	10
39256	0
39257	72
39258	11
3926	13
39264	54
39265	29
39266	15
3927	11
39270	201
39277	130
39281	50
39286	23
3929	53
39298	93
393	10
3930	0
39303	53
39306	192
39308	70
3931	132
39314	119
39315	16
39317	48
3932	7
39322	127
39324	12
39328	12
39329	110
39331	15
39335	181
39337	22
3934	224
39344	14
39345	68
39346	17
39347	96
39348	0
39351	7
39352	25
39353	6
39356	78
39357	32
39360	90
39361	76
39364	28
39369	2
3937	10
39373	136
3938	54
39380	99
39381	113
39382	39
39386	5
39387	5
39391	182
39392	0
39394	53
39398	78
3940	9
39401	171
39409	83
3941	163
39410	0
39411	69
39412	75
39416	19
39419	69
39421	140
39422	202
39423	156
39425	115
39427	24
39428	8
39429	83
39430	3
39432	107
39436	7
39437	80
3944	25
39442	79
39447	14
39450	10
39451	8
39452	158
39455	4
39462	74
39466	44
39468	185
39471	46
39472	47
39478	221
39480	49
39481	65
39482	1
39490	6
39493	48
39496	22
39497	4
39498	39
39499	156
3950	76
39503	170
39504	135
39505	136
39506	85
39507	244
3951	98
39510	22
39511	142
39514	18
39519	30
39525	31
39526	15
39527	106
39531	174
39532	235
39533	73
39536	125
39537	21
39540	2
39547	53
39549	56
39553	249
39554	223
39555	204
39557	90
39559	11
39561	200
39563	11
39564	7
39567	8
3957	205
39575	2
39579	4
3958	23
39580	85
39586	46
3959	89
39590	0
39597	13
39598	24
396	0
39600	56
39601	0
39607	13
39610	12
39615	179
39617	154
39618	2
39619	104
39621	147
39622	88
39623	137
39629	127
3963	4
39630	248
39633	10
39636	30
39637	212
39638	169
39639	16
39646	29
39648	81
3965	0
39650	226
39653	134
39654	15
39655	22
39661	86
39665	171
39666	21
39668	190
3967	17
39670	167
39672	56
39678	39
3968	18
39680	4
39682	66
39684	9
39685	8
39687	24
39689	29
3969	0
39692	0
39693	29
39699	11
397	47
39706	7
39707	15
3971	17
39711	22
3972	66
39721	0
39726	75
39727	3
39728	129
3973	168
39730	149
39731	69
39733	0
39734	127
39738	149
39741	1
39746	154
39747	81
39748	8
39749	48
3975	7
39753	6
3976	93
39760	13
39766	14
3977	10
39770	30
39772	6
39773	28
39774	24
39776	56
39778	83
3978	77
39781	19
39784	1
39785	45
39789	99
39791	63
39793	43
39794	120
39796	17
3980	0
39800	6
39802	30
39804	0
39808	3
3981	170
39812	11
39813	5
39819	96
39820	29
39825	0
39826	173
39829	13
3983	178
39835	95
3984	8
39841	76
39843	0
39844	134
39847	55
39848	171
3985	1
39851	49
39854	127
39855	177
39857	8
39859	171
3986	66
39862	68
39865	160
39869	205
39873	14
39875	75
39878	30
39881	62
39885	99
39887	0
39888	11
39889	90
3989	42
39892	16
39893	45
39896	20
39897	15
39899	87
399	0
3990	97
39903	137
39905	35
39908	1
39909	244
3991	2
39910	152
39913	30
39914	8
39919	4
3992	7
39923	54
39924	13
39927	5
39929	64
3993	34
39930	5
39931	133
39935	27
39937	196
39938	0
39939	118
3994	11
39940	102
39945	1
39947	180
39952	85
39955	118
3996	4
39960	62
39966	130
39967	27
39973	69
39977	24
3998	43
39981	241
39985	5
39986	1
39993	221
39994	243
39996	172
39997	16
4	16
40	29
4000	48
40000	84
40005	3
40008	122
40010	17
40011	19
40014	19
40015	214
40019	94
4002	104
40025	185
40032	124
40034	70
40035	37
40036	26
40038	130
40039	13
4004	74
40042	7
40044	102
40046	53
40057	8
40060	98
40061	8
40062	181
4007	60
40071	33
40078	199
40079	193
4008	182
40085	4
40086	121
40088	13
40089	23
4009	162
40091	14
40092	16
40094	98
401	5
40102	2
40106	98
40107	15
40113	36
40114	31
40117	99
4012	3
40120	10
40121	30
40124	15
40127	4
40128	165
4013	29
40131	65
40133	82
40135	8
40137	210
40139	188
4014	22
40141	11
40142	28
40144	24
40145	19
40147	106
40148	91
40149	54
4015	210
40153	46
40154	181
40155	27
40158	72
40159	2
4016	238
4017	16
40171	104
40178	240
40180	27
40181	54
40182	95
40183	3
40184	197
40185	70
40188	34
4019	45
40192	13
40197	56
40201	14
40202	96
40205	41
40207	9
40209	173
4021	19
40212	126
4022	166
40221	35
40222	134
40226	135
40227	102
4023	58
40236	75
40237	211
40239	13
4024	30
40240	69
40241	30
40242	4
4025	179
40253	24
40259	3
4026	171
40260	66
40263	82
40266	69
40268	146
40275	56
40276	171
40277	4
40279	28
40284	1
40285	56
4029	157
40290	3
40294	101
40299	71
403	56
4030	1
40301	8
40303	17
40310	8
40311	204
40312	15
40317	83
40319	188
4032	16
40322	0
40326	13
40327	5
40329	230
40334	0
40336	24
40338	58
4034	164
40344	2
40349	3
40351	143
40354	167
40356	208
40358	86
40359	79
4036	82
40361	51
40369	126
40370	16
40371	70
40376	56
40377	148
40378	16
4038	15
40382	89
40383	64
40384	70
40385	13
40386	5
40387	20
40399	81
404	76
4040	102
40406	133
40409	86
40412	207
4042	221
40421	98
40425	118
4043	219
40434	174
40435	173
4044	104
40445	102
40447	20
4045	231
40451	19
40453	24
40457	8
40458	9
40459	98
40470	5
40471	219
40474	102
40477	68
4048	139
40480	165
40488	64
4049	56
40491	10
40496	43
40498	34
40499	73
405	39
4050	8
40502	31
40503	121
40507	72
40508	57
4051	6
40510	186
40512	82
40517	65
40518	243
4052	20
40520	12
40521	6
40522	25
40523	4
40525	114
40526	73
40531	41
40534	41
40537	14
40538	100
40539	4
4054	41
40540	62
4055	6
40552	13
40553	144
40554	0
40556	11
40557	80
40558	202
40562	142
40564	97
40565	68
40567	134
40569	51
4057	188
40573	196
40574	2
40576	9
4058	38
40587	32
40588	37
4059	11
40592	81
40593	43
406	36
4060	3
40602	141
40603	209
40606	56
40609	146
4061	18
40610	7
40612	2
40613	175
40616	244
40621	4
40624	114
40625	4
40626	31
40627	208
40629	107
4063	75
40633	81
40635	45
40637	12
4064	1
40641	17
40644	9
4065	20
40652	2
40655	7
40659	4
40661	32
40663	2
40667	127
40670	39
40671	15
40677	49
40686	12
40688	95
4069	157
40690	18
40691	65
40696	168
40698	104
40701	91
40708	55
4071	18
40711	60
40717	51
40718	64
40719	45
4072	4
40720	15
40721	124
40724	5
40725	15
40729	50
40731	14
40733	19
40734	84
40737	27
40738	14
40739	127
40740	37
40746	24
40747	201
40748	33
40749	24
40750	74
40752	135
40753	48
40755	20
40756	186
40757	58
40759	39
4076	124
40764	71
40766	173
40768	18
40769	15
40782	160
40787	24
40788	1
4079	23
40791	129
40792	42
40794	57
40795	9
40799	6
408	70
4081	83
40813	183
40815	16
4082	76
40822	204
40823	161
40829	118
40830	59
40831	145
40836	186
40838	0
40840	120
40848	6
4085	53
40852	11
40854	132
40856	10
40857	13
40859	26
4086	212
40861	59
40863	9
40865	1
40868	64
4087	5
40877	147
4088	11
40882	14
40884	119
40886	33
40888	88
40894	28
40896	89
40897	132
40898	150
4090	42
40901	87
40905	45
40907	29
40910	77
40911	142
40914	186
40915	15
40917	65
40918	54
4092	42
40922	85
4093	202
40930	90
40931	74
40934	4
40936	65
40937	51
40940	160
40942	0
40943	15
40947	164
40948	165
40949	108
4095	27
40950	6
40955	0
40958	19
40965	25
40966	4
4097	89
40970	9
40972	77
4098	44
40980	126
40981	167
40984	61
40988	14
4099	117
41	108
410	47
41005	164
41008	24
41011	13
41012	117
41013	157
41014	65
41020	94
41022	80
41024	94
41028	1
41030	7
41032	51
41033	4
41039	96
41040	24
41047	31
41052	29
41057	18
41058	221
4106	188
41061	196
41063	166
41064	123
4107	6
41071	107
41072	113
41077	116
41078	119
4108	42
41082	152
41083	70
41084	123
41089	112
41090	142
41094	131
41097	17
41099	29
411	34
4110	23
41102	13
41107	119
41118	127
41119	163
41123	25
41125	17
41131	0
41132	17
41134	21
41136	26
4114	21
41141	9
41142	120
41143	26
41145	58
41146	12
41155	85
41158	3
4116	47
41161	125
41164	53
41169	13
4117	128
41172	48
41176	5
41178	8
4118	84
41181	79
41183	9
41188	50
41192	7
41194	217
41198	84
4120	141
41200	200
41203	8
41208	127
41209	9
4121	243
41210	11
41211	231
41214	135
41218	19
41219	112
4122	23
41220	58
41225	54
41228	36
41234	208
41237	97
4124	230
41240	3
41241	22
41243	4
41248	27
41249	35
41252	35
41253	2
41254	130
41260	88
41261	232
41262	9
41263	45
41265	22
41267	4
41268	108
4127	6
41276	33
4128	73
41282	212
41287	42
41288	120
41289	9
4129	0
41291	44
41293	92
41294	144
413	48
41300	15
41303	11
41309	6
4131	11
41312	3
41314	128
41324	90
41328	23
41329	66
4133	66
41330	10
41333	230
41336	223
4134	33
41342	6
41344	2
41346	47
41351	197
41355	233
41359	61
41360	203
41362	48
41364	0
41365	9
41367	38
41369	33
41370	14
41373	5
41381	199
41383	149
41389	148
41392	5
41396	205
4140	63
41400	14
41402	0
41406	108
41409	102
4141	58
41410	49
41411	117
41412	33
41413	115
41414	207
41417	25
4142	171
41420	47
41425	17
41428	156
4143	57
41430	13
41432	24
4144	162
41443	6
41444	77
41449	65
4145	7
41452	2
41453	27
41454	12
4146	23
41460	0
41462	20
41467	37
4147	16
41479	195
4148	58
41481	114
41486	44
41487	17
41488	13
41490	163
41491	37
41493	149
41494	4
41496	3
41497	33
41500	142
41502	56
41503	4
41504	68
41505	55
41507	3
41508	19
4151	244
41511	0
41512	48
41516	2
41517	35
41518	0
41519	100
4152	184
4153	37
41530	177
41533	47
41537	13
41539	169
4154	7
41543	46
4155	109
41550	218
41553	0
41557	9
41558	36
4156	174
41563	1
41564	5
41566	234
4157	7
41570	58
41579	180
41581	3
41582	181
41585	68
41586	8
41593	2
41595	133
416	26
4160	120
41602	13
41604	218
41607	38
4161	99
41610	161
41611	117
41612	81
41613	1
41614	198
41616	86
41619	65
4162	54
41625	5
41626	98
41628	47
4163	146
41631	3
41636	167
4164	7
41644	58
41646	2
41649	41
41652	136
41655	62
41656	198
41661	55
41664	234
41667	228
4167	26
41671	107
41675	196
41681	35
41682	135
41687	177
41696	84
41697	176
41698	27
417	31
4170	25
41702	2
4171	158
41714	15
41716	119
41718	27
41719	13
41722	86
41727	112
41728	24
41729	137
4173	0
41731	121
41732	54
41739	31
41749	62
4175	106
41751	78
41752	18
41753	206
41754	94
41755	20
41757	48
41758	47
41759	107
41765	24
41768	72
4177	137
41771	127
41772	131
41773	2
41779	24
41780	30
41781	152
41784	102
41787	19
4179	130
41790	7
41791	9
41793	6
41797	4
41798	84
41799	197
41805	9
41806	128
41809	36
4181	127
41810	27
41812	115
41813	196
41817	147
41818	2
41819	204
4182	100
41822	2
4183	56
41830	6
4184	117
41840	49
41841	144
41843	164
41849	8
41853	4
41854	99
41857	0
4186	70
41870	10
41873	131
41874	61
41875	199
41883	19
41887	108
41889	152
4189	113
41890	2
41894	136
41896	82
41898	52
41899	4
419	28
4190	45
41902	56
41904	0
41909	16
41911	55
41914	5
41916	78
41918	112
4192	64
41921	72
41922	1
41923	86
41925	142
41929	46
41930	4
41931	17
41937	139
41938	233
41939	201
4194	106
41940	14
41941	86
41942	107
41944	118
41948	142
4196	7
41961	62
41964	32
4197	23
41971	121
4198	17
41980	171
41982	14
41984	30
41985	8
41987	8
41988	113
41989	174
41992	37
41994	51
41998	164
42	9
4200	20
42003	15
42004	104
42013	53
4202	6
42023	87
42027	13
42028	10
4203	24
42035	0
42038	55
4204	180
42043	201
42044	169
42047	60
42049	100
4205	97
42052	89
42055	186
42059	5
42060	5
42066	18
42067	11
4207	110
42070	17
42074	29
42081	33
42084	80
42088	142
42094	10
42097	188
42099	42
421	9
42100	248
42103	113
42104	91
42110	64
42112	205
42114	73
42115	3
4212	199
42120	134
42121	97
42122	11
42127	13
42128	1
4213	28
42130	14
42131	0
42133	11
42135	24
42136	11
42139	14
42141	41
42144	4
4215	115
42151	223
42158	33
42159	45
42160	0
42166	77
42167	107
4217	198
42171	7
42176	4
42177	58
4218	68
42180	104
42182	10
42183	37
42184	223
4219	62
42191	4
42192	83
42193	0
42195	142
42197	34
422	107
42201	26
42206	45
42207	10
42214	1
42215	45
42222	207
42225	164
42227	42
42229	3
42234	212
42239	24
4224	72
42241	113
42244	28
42246	8
42252	11
42255	11
42256	79
42257	58
42258	72
42259	142
4226	9
42260	30
42261	40
42264	112
42265	177
4227	107
42270	137
42272	1
42273	1
42275	5
42279	13
4228	106
42286	99
4229	48
42291	36
42296	32
42298	18
423	71
4230	0
42301	34
42307	13
42310	77
42311	11
42319	13
4232	63
42330	50
42333	2
42336	74
42343	4
42344	3
42359	98
4236	65
42361	25
42362	3
42368	85
42370	41
42371	155
42377	6
42389	21
4239	1
42390	18
42393	223
42395	107
42397	74
42398	85
424	18
42400	120
42402	33
42404	37
4241	1
42410	12
42412	214
42413	1
42415	63
42419	33
4242	141
42420	200
42425	2
4243	33
42430	61
42433	238
42437	146
42438	116
4244	48
42440	238
42441	39
42444	21
4245	121
42460	239
42464	177
42466	89
42469	200
42473	48
42474	2
42475	160
42478	1
4248	0
42482	7
42483	3
42485	0
42487	183
42488	82
42489	90
4249	26
42490	33
42492	83
42496	61
42498	247
425	240
42503	180
42506	110
42508	224
42509	57
4251	68
42510	6
42511	132
42513	169
42514	98
42516	17
42517	12
4252	2
42520	26
42527	75
4253	50
42531	19
42535	39
42537	13
42539	97
4254	4
42542	23
42543	114
42548	16
42549	4
4255	4
42551	81
42555	37
42557	0
42558	61
4256	185
42560	100
42562	22
42563	14
42569	3
4258	123
42582	3
42584	15
42590	56
42591	4
42595	119
42598	11
426	9
42600	114
42602	154
42606	3
42607	4
4261	34
42610	11
42611	107
42612	187
42613	46
42614	116
42615	45
42628	117
42629	50
42631	237
42632	3
42633	125
42635	136
42636	206
42639	95
42647	57
4265	129
42655	85
42660	9
42661	173
4267	27
42678	2
42679	51
4268	4
42682	216
42685	24
42686	17
42687	20
42689	177
42690	19
42691	150
42696	116
42697	82
42699	18
427	28
42702	146
42703	146
42704	75
42706	90
42708	217
42709	23
42710	28
42711	8
42712	143
42720	6
42722	123
42725	4
42727	12
42728	70
42733	36
42735	134
42736	206
42737	92
42738	11
4274	163
42741	141
42743	131
42744	92
42746	234
42747	0
42748	219
42749	15
4275	0
42752	12
42754	4
4276	7
42764	18
42767	46
42768	165
4277	66
42775	118
42777	0
42778	20
42779	103
4278	201
42783	98
42786	68
42787	0
42790	76
42794	68
42799	34
428	116
4280	159
42800	10
42802	118
42806	0
4281	72
42811	132
42814	90
4282	18
42824	10
42827	5
42831	149
42835	78
42836	9
42841	13
42842	16
42846	141
42848	5
42849	44
4285	122
42851	92
42852	102
42854	145
42855	35
42867	217
42868	64
4287	51
42872	63
42873	200
42876	3
4288	9
42888	44
4289	37
42892	16
42893	188
42899	5
42902	89
42903	80
42904	0
42906	108
42908	123
42909	8
42916	2
42920	104
42926	3
42928	182
42929	64
42935	2
42937	3
4294	124
42941	48
42943	200
42944	17
42947	5
42949	22
4295	33
42954	10
42960	148
42962	127
42963	197
42964	154
42965	118
42966	99
42967	3
42968	150
4297	1
42970	123
42972	171
42973	8
42978	23
42980	124
42981	81
42987	17
42988	7
4299	7
42992	155
42996	12
42998	0
42999	49
43	196
430	147
43000	25
43003	94
4301	197
43010	13
43011	42
43013	146
43016	5
43017	24
43019	6
43020	2
43023	125
43025	184
43026	108
43028	124
43029	46
43031	159
43033	59
43034	23
43038	5
43039	194
4304	36
43041	0
43044	27
43046	175
4305	189
43051	193
43052	130
43055	28
43058	86
43060	1
43061	98
43067	43
43073	235
43074	2
43075	244
4308	121
43083	14
43086	45
43087	117
43088	18
43089	27
4309	74
43091	93
43093	84
43094	175
43096	152
43097	100
43098	27
4310	63
43101	2
43102	54
43105	100
43106	221
43109	5
43110	224
43113	9
43122	155
43129	124
4313	13
43134	18
4314	9
43140	112
43141	126
43145	9
43146	2
43148	207
4315	118
43153	16
43154	102
43155	84
43157	60
4316	2
43161	238
43169	2
4317	3
43173	9
43175	45
4318	15
43184	20
43187	61
43189	39
4319	33
43190	146
43191	25
43192	129
43193	194
43195	37
43200	166
43201	203
43203	212
43207	0
43208	57
4321	159
43214	25
43216	14
43217	223
4322	10
43221	120
43222	45
43223	194
4323	99
43231	22
43232	81
43235	9
43237	32
43240	146
43241	44
43243	166
43244	84
43245	217
43247	5
43248	126
43249	124
4325	24
43250	11
43252	14
43258	24
43260	2
43261	113
43269	90
4327	179
43270	3
43273	22
43280	4
43282	61
43284	102
43285	37
43286	3
43289	72
4329	1
43295	54
43298	17
4330	0
43300	2
43302	7
43303	25
43304	172
43305	20
43306	7
43307	225
43309	2
4331	140
43310	2
43317	32
4332	99
43328	249
43329	43
43331	229
43332	87
4334	95
43340	74
43341	59
43346	6
43347	132
4335	48
43351	57
43352	5
43356	44
4336	160
43363	7
43365	4
43366	6
43367	60
43368	6
43369	120
43370	175
43372	5
43373	55
43378	1
43379	80
4338	142
43381	111
4339	43
43393	2
43397	66
434	11
4340	7
43400	5
43401	221
43405	87
43407	1
43410	12
43413	13
43414	4
43415	0
43418	51
43419	133
4342	165
43421	8
43423	4
43424	35
43427	36
43429	5
4343	11
43431	68
43433	33
4344	133
43440	2
43446	140
43452	13
43454	10
43456	6
43460	72
43461	37
43468	76
4347	190
43471	100
43474	18
43478	39
4348	8
43480	3
43489	26
4349	3
43491	65
43492	46
43499	2
435	16
43506	114
4351	8
43510	82
43514	155
43515	28
43516	121
43518	52
43519	148
4352	204
43523	117
43525	39
4353	5
43531	92
4354	129
43543	79
43548	70
4355	48
43553	22
43554	15
43555	0
43559	9
4356	9
43562	19
43564	91
43567	243
43569	38
43577	64
43578	133
43579	24
4358	33
43583	3
43587	15
43588	15
43589	125
4359	194
43591	85
43592	11
43593	245
43595	15
43599	40
436	4
4360	11
43601	175
43604	84
43605	156
43608	243
43612	36
43613	13
43617	104
4362	210
43621	205
43623	127
43625	43
43627	79
43628	46
4363	6
43632	171
43634	3
43637	134
4364	50
43647	56
4365	0
43650	93
43651	180
43656	58
43659	73
43660	4
43665	125
43667	97
43668	30
4367	16
43671	14
43678	2
43679	31
4368	80
43680	17
43681	10
43684	2
43686	124
4369	47
43690	197
43691	1
43695	11
43698	145
437	1
4370	232
43700	16
43701	0
43702	16
43703	59
43708	16
4371	97
43711	2
43712	72
43713	18
43714	0
43716	25
43720	2
43721	73
43723	7
43727	2
43728	76
43735	9
4374	80
43742	29
43744	14
43745	26
43747	167
43748	10
4375	88
43768	59
43769	80
4377	1
43773	20
43776	177
43777	137
4378	214
43781	82
43782	69
43787	12
4379	1
43790	5
43791	101
43792	90
43797	1
438	57
4380	116
43800	38
43801	85
43804	96
43809	0
4381	120
43810	13
43814	84
43822	9
43823	11
43824	113
43825	95
4383	120
43831	159
43832	4
43833	186
43835	6
43838	60
43844	205
43846	107
4385	211
43850	14
43852	4
43853	83
43854	163
43855	19
43856	70
43857	24
43859	16
4386	17
43860	114
43865	0
43867	205
43868	11
4387	28
43870	26
43871	55
43874	129
43876	22
4388	91
43881	90
43882	31
43888	234
43889	5
43899	47
4390	39
43904	14
43906	90
43909	245
43910	246
43918	18
4392	59
43925	243
43927	195
4393	11
43933	3
43934	0
43936	5
43937	13
4394	109
43941	0
43943	43
43944	192
43948	0
43949	59
43952	167
43954	221
43955	75
43956	81
43959	28
43961	154
43969	229
43973	104
43975	57
43979	19
4398	103
43987	94
43988	12
4399	1
43992	68
43995	30
43996	37
43998	27
44	97
440	23
4400	1
44001	13
44002	51
44004	0
44009	47
4401	62
44012	155
44018	44
44021	24
44028	34
4403	224
44030	73
44032	15
44033	10
44036	10
44040	31
44041	8
44042	31
44045	111
44049	1
44051	25
44055	118
44057	18
44058	3
44059	41
44061	75
44062	239
44063	130
4407	23
44071	3
44076	7
4408	59
44085	138
4409	55
44090	161
44092	49
44096	3
44099	1
44101	58
4411	38
44114	153
44120	16
44122	161
44123	9
44128	96
4413	36
44133	48
44134	11
44135	46
44136	1
44137	5
44139	77
44141	144
44146	24
4415	161
44151	48
44152	0
44154	30
44155	133
44156	90
44157	1
4416	0
44161	107
44164	70
44166	49
44170	4
44175	63
4418	2
44180	31
44188	72
44189	216
4419	68
44192	53
44193	104
44194	123
44198	7
44199	207
4420	45
44201	48
44203	164
44204	0
44209	126
44213	202
44216	0
44217	190
44219	37
44221	66
44222	134
44224	1
44227	59
44233	38
44237	138
44238	103
44239	34
44244	32
44245	40
44248	2
44251	161
44252	41
44253	8
44256	54
44259	82
4426	64
44261	0
44262	56
44267	117
44269	3
4427	29
44271	24
44274	80
44277	28
44280	0
44282	44
44283	15
44285	117
44287	124
44288	40
44296	129
443	3
4430	65
44301	1
44302	81
44304	9
44306	2
44307	15
4431	9
44310	72
44311	55
44313	78
44316	56
4432	87
44320	58
44323	11
44325	224
44327	243
4433	1
44332	58
44334	38
44335	81
44338	101
4434	0
44342	52
44345	99
4435	3
44354	9
44355	78
44359	133
4436	0
44364	7
44367	13
4437	162
44371	131
44377	12
4438	19
44381	5
44385	51
44386	181
44388	63
4439	226
44398	154
444	171
4440	101
44401	1
44402	58
44405	126
44407	102
44410	245
44412	2
44414	118
44415	60
44422	127
44425	60
44426	69
44427	14
44431	159
44435	97
44438	5
4444	54
44448	142
44449	147
4445	184
44450	55
44453	71
44455	74
44456	180
44460	54
44463	188
44465	5
44466	63
44467	104
44471	0
44472	103
44475	29
44478	166
44480	53
44483	118
44484	20
44489	234
4449	6
44494	27
44496	11
44498	7
445	104
44500	134
44505	162
44506	41
44507	82
44508	85
44509	155
4451	63
44516	30
44517	2
4452	14
44524	119
44525	10
44527	219
44528	16
4453	12
4454	119
44541	31
44546	16
44550	5
44553	20
44555	190
44559	183
4456	77
44560	202
44562	1
44564	4
44567	9
44572	68
44573	27
44574	49
44578	97
44582	145
44589	25
4459	8
44592	11
44594	86
44598	6
44600	30
44601	4
44608	101
44611	134
44613	3
44614	174
44616	92
44619	224
44620	68
44624	191
44635	121
44644	7
44645	25
44649	4
44655	18
44656	223
44662	57
44665	48
44666	46
44668	233
44670	0
44672	15
44679	2
4468	2
44680	14
44686	228
44687	17
4469	229
44691	1
44692	3
44693	1
447	9
4470	34
44701	45
44702	2
44709	0
44718	17
44719	17
4472	128
44721	85
44722	0
44724	17
44728	121
4473	17
44733	20
44736	161
44739	88
4474	115
44743	1
44747	43
44748	22
44750	108
44754	187
44757	50
44759	98
4476	24
44762	1
44764	159
44767	3
4477	83
44771	164
44774	22
44777	0
4478	2
44781	145
44784	15
44785	28
44792	103
44793	82
44796	131
44799	6
4480	75
44802	43
44807	6
44812	63
44817	202
44819	51
4482	0
44821	10
44823	63
44828	65
44829	1
4483	19
44832	125
44837	140
44843	159
4485	178
44851	124
44852	75
44856	58
44858	1
4486	14
44862	38
44863	11
44864	5
44865	6
44867	10
44868	147
44872	33
44875	68
44878	30
4488	178
44885	228
4489	109
44893	25
44897	97
4490	4
44900	231
44903	64
44913	6
44914	116
44918	108
44920	204
44926	214
44928	241
44936	88
44938	227
44939	75
4494	57
44942	7
44943	107
44944	28
44947	142
44952	32
44954	43
44961	241
44963	232
44964	164
44966	153
44971	92
44974	62
44975	3
44977	241
44978	20
4498	178
44981	93
44983	0
44984	0
44991	147
44994	127
44996	128
44997	8
45	38
450	2
45000	49
45002	180
45005	2
4501	1
45011	4
45016	8
45023	70
45025	58
45029	52
45030	76
45037	91
45040	25
45041	3
45042	176
45045	36
45047	226
45048	190
45049	11
45050	161
45053	74
45057	5
4506	65
45063	26
45065	64
45066	79
45067	31
45071	15
45074	121
45075	8
45078	50
45079	68
45086	47
45087	106
45088	82
4509	10
45094	3
45095	39
45097	53
45098	136
451	30
4510	109
45100	4
45101	247
45102	16
45116	12
4512	0
45121	22
4513	37
45137	115
45138	75
4514	209
45142	177
45147	0
45150	110
45153	128
45154	73
45160	9
45161	16
45165	3
4517	17
45170	14
45171	114
45173	124
45174	62
45180	0
45182	5
45184	25
45185	23
45187	59
45192	19
45194	0
45197	13
452	178
4520	3
45200	0
45204	17
4521	86
45210	43
45214	124
45217	15
45219	10
4522	185
45221	6
45223	10
45225	145
45226	10
45227	86
4523	101
45244	144
45245	148
45251	56
45252	152
45254	11
4526	126
45260	0
45262	31
45264	61
45265	13
45266	15
45269	159
4527	46
45270	4
45272	131
45276	42
45278	199
45280	32
45282	1
45284	10
45287	14
45288	96
4529	30
45290	117
45291	91
45296	51
4530	36
45303	53
45304	54
45305	75
45308	14
45309	69
45312	157
45313	36
45325	0
45327	195
45330	73
45337	15
45339	18
4534	114
45340	0
45342	242
45343	76
45347	14
45349	54
45350	210
45352	239
45358	72
45359	124
4536	54
45361	3
45363	8
45369	1
4537	136
45372	50
45375	31
45377	6
45381	45
45382	61
45383	31
45386	41
45389	193
4539	31
45391	27
45395	11
45396	10
45397	9
454	5
4540	51
45400	3
45403	150
45405	124
45407	70
45408	201
45409	2
4541	68
45412	1
45417	4
4542	183
45422	229
4543	53
45438	216
4544	0
45441	8
45449	83
4545	56
45451	172
45453	1
45454	230
45456	90
45458	219
45461	86
45463	13
45464	0
45465	145
45468	1
45469	141
4547	53
45471	15
45472	30
45477	24
45479	156
4548	137
45481	228
45483	22
45491	15
45493	10
45494	49
45499	69
455	108
4550	33
45500	2
45504	22
45505	123
45507	0
45520	16
45523	69
45525	85
45528	12
45537	8
4554	233
45541	63
45542	9
45544	9
45547	27
45548	82
4555	139
45555	7
45557	138
45558	62
45560	147
45564	35
45567	104
4557	11
45570	152
45572	28
45577	122
45578	198
45580	24
45582	158
45584	23
45586	14
45594	242
45599	30
456	9
45604	27
45606	209
45607	149
45609	18
4561	72
45610	63
45613	49
45619	71
4562	144
45626	114
45629	81
4563	9
45632	6
45634	85
45636	3
45638	3
4564	10
45644	71
4565	29
45650	10
45651	211
45652	48
45657	2
45658	193
45661	119
45666	16
45672	134
45673	98
45677	230
4568	6
45683	1
45687	31
45691	45
45695	15
45697	5
457	193
45702	10
45703	64
4571	181
45711	24
45715	129
45716	247
45717	120
45719	7
4572	129
45720	15
45721	82
45728	112
4573	58
45743	31
45750	25
45753	31
45758	34
45760	135
45763	152
45769	102
4577	94
45770	107
45771	200
45774	56
4578	80
45782	6
45784	54
45785	116
45789	75
4579	97
45793	18
45795	14
45797	73
458	14
45803	176
45805	8
45806	1
45807	42
4581	89
45810	1
45812	244
45813	23
45815	1
45819	119
4582	133
45822	76
45824	1
45825	54
45826	89
4583	56
45831	5
45839	34
4584	24
45842	0
45843	55
45845	34
45846	20
45855	93
45858	68
45861	73
45863	138
45864	131
45865	77
4587	103
45870	77
45873	235
45874	247
45875	136
45878	69
45879	17
45881	171
45883	29
45886	198
45888	124
45889	84
4589	13
45890	24
45896	57
45897	54
459	33
4590	103
45901	8
45904	34
45911	0
45912	31
45913	134
45915	135
45918	2
45919	99
4592	26
45927	48
4593	5
45932	27
45935	87
45936	2
45939	11
4594	119
45942	32
45947	211
45949	0
45958	8
45961	0
45963	200
45964	22
45975	15
45976	116
45978	23
4598	177
45983	132
45989	78
45992	212
45997	226
45998	128
46	66
4600	91
46004	13
46009	61
4601	64
46010	88
46011	53
46013	33
46017	77
46020	66
46021	41
46022	36
46024	8
46025	68
46029	5
4603	20
46030	24
46031	24
46033	1
46034	5
46047	0
46050	51
46051	163
46055	15
46056	85
46057	13
4606	10
46064	153
46066	46
46068	0
46070	154
46071	14
4608	6
46082	29
46088	44
4609	116
46094	1
46097	13
46098	34
46102	49
46107	198
46108	120
46113	11
46117	114
46118	32
4612	11
46120	244
46121	90
46124	11
46126	2
46129	41
46135	174
46138	17
46139	15
4614	127
46144	75
46145	141
46147	93
46152	55
46153	28
46154	183
46159	95
4616	99
46162	80
46164	90
46165	46
46168	1
4617	29
46175	5
46176	50
46177	13
46178	34
4618	95
46181	23
46182	10
46186	1
4619	17
46192	86
46194	117
46198	57
462	223
4620	38
46201	182
46202	91
46204	116
4621	88
46214	24
46216	11
46219	61
4623	104
46233	17
46235	15
46236	221
46238	1
4624	182
46241	4
46243	88
46246	75
46248	2
4625	45
46251	107
46252	0
46256	0
46257	18
4626	148
46264	58
46265	7
46267	105
4627	135
46271	0
46278	14
4628	14
46280	9
46281	246
46283	22
46288	20
4629	1
46292	142
46295	6
46297	156
46298	44
46299	11
46301	0
46309	120
4631	20
46315	17
46316	27
46318	162
46319	13
46325	45
4633	28
46332	23
46333	200
46336	9
46337	81
46338	65
46342	9
46348	205
4635	193
46353	62
46357	44
46359	220
46360	10
46367	132
4637	89
46371	1
46376	15
4638	15
46380	177
46382	123
46383	72
4639	26
46391	19
46394	17
46397	51
464	4
46408	119
4641	71
46410	6
46413	15
46414	47
46415	19
46418	14
4642	46
46425	5
46428	13
4643	27
46430	38
46435	194
46436	36
4644	155
46440	127
46442	154
46444	46
46459	16
46467	4
46472	160
46473	33
46480	226
46482	47
46483	138
46486	1
46487	73
4649	26
46492	239
46494	4
46497	113
46498	5
46499	95
465	110
46500	20
46501	81
46502	54
46507	146
46508	145
46509	26
4651	15
46521	23
46523	38
46525	11
46526	0
46531	18
46532	11
46533	100
46534	193
46536	202
46537	19
46542	4
46546	37
46548	231
4655	12
46551	207
46552	241
46559	3
4656	16
46560	130
46567	22
46569	146
46570	33
46575	21
4658	34
46580	31
46581	2
4659	114
46594	208
466	1
4660	7
46605	138
46607	30
4661	72
46611	207
46614	25
46616	6
46619	32
4662	5
46628	4
46633	8
46637	81
46640	2
46641	15
46644	9
46645	85
46649	240
46651	15
46654	15
46656	29
46657	160
46659	11
4666	6
46660	116
46661	201
46662	3
46664	16
46667	59
4667	31
46672	157
46679	29
46681	26
46687	29
46689	43
46692	38
46694	76
467	1
46708	14
46710	77
46715	240
46716	1
46718	113
46719	83
46726	15
46733	42
46734	33
46739	75
46744	135
46746	21
46748	115
46749	24
4675	23
46750	152
46754	0
46755	0
46756	3
46757	146
4676	47
46765	152
4677	48
46775	30
4678	87
46781	12
46782	32
46783	0
46784	121
4679	100
46794	5
46796	12
46797	4
46801	0
46810	11
46820	15
46821	14
46828	19
46830	3
46831	32
46834	60
46835	26
46837	84
46838	10
4684	7
4685	123
46852	24
46855	27
46857	0
46861	15
46867	134
4687	203
46874	9
46875	5
46878	96
46889	27
4689	66
46890	13
46898	40
469	51
46902	110
46906	167
4691	219
46910	139
46912	133
46916	10
4692	180
46923	48
46925	5
46931	0
46932	72
46935	148
46936	14
46937	211
46939	3
46943	120
46949	15
46950	27
46952	112
46953	17
46955	39
46956	0
46957	11
46958	70
46959	3
46960	4
46961	239
46965	227
4697	68
46971	58
46974	18
46984	17
46985	17
46986	2
46987	31
46988	60
4699	5
46992	19
46994	69
46995	19
46996	55
46997	197
47	19
47003	154
47005	24
47006	2
47009	20
4701	99
47012	9
47014	66
47015	25
47018	77
47021	90
47024	29
4703	157
47032	19
47034	61
47035	29
47036	8
47042	36
47045	125
4705	96
47050	193
47052	7
47053	24
47056	46
47057	113
4706	42
47060	186
47062	120
47065	4
47067	144
47068	63
4707	0
47070	103
47073	5
47074	76
47076	74
4708	5
47081	135
47084	2
47089	7
4709	11
47095	218
47096	81
47097	57
47099	2
471	178
47100	166
47101	169
47106	119
47108	204
47109	187
4711	1
47110	226
47115	72
47121	118
47128	15
4713	201
47133	7
47134	103
47136	1
47137	1
47139	32
4714	6
47144	10
47146	26
47148	44
47149	37
47151	8
47153	5
47157	32
47158	133
47162	215
4717	4
47172	10
47174	162
47176	39
4718	237
47180	141
47183	101
47184	25
47188	91
47189	115
4719	46
47194	19
47195	45
47196	65
47202	139
47203	10
47206	246
47207	9
4721	5
47215	104
47217	166
47219	146
4722	76
47220	144
47222	80
47226	55
4723	204
47233	0
47234	85
47245	3
47246	18
47247	19
4725	11
47253	108
47256	191
47257	26
47260	66
47261	3
47262	19
47276	11
47282	30
47285	103
4729	137
47290	51
47294	18
473	6
47305	49
47311	147
47316	38
4732	1
47320	3
47322	51
47323	229
47325	103
47326	74
47328	0
47332	33
47333	243
47334	54
47335	234
47339	0
4734	79
47340	172
47343	71
47348	12
47349	36
4735	155
47350	0
47353	8
47358	215
4736	11
47360	97
47361	166
47362	2
47364	22
47367	202
47373	13
47375	48
47378	36
4738	228
47385	230
47388	1
47389	37
4739	39
47390	9
47392	1
47394	202
47396	162
47397	25
474	83
4740	19
47401	103
47402	52
47403	11
47405	36
47406	218
47408	38
47409	7
4741	72
47410	94
47411	24
47412	67
47414	17
47422	52
47424	233
47428	13
4743	240
47430	23
47432	18
47434	68
47438	44
4744	44
47440	55
47441	168
47442	214
47444	133
47445	76
47446	1
47447	123
47449	4
47462	108
47465	15
47469	3
4747	25
47470	44
47471	101
47473	6
47476	186
4748	102
47480	177
47484	46
4749	7
47494	24
475	28
47503	20
47508	0
4751	25
47510	17
47513	0
47519	65
4752	0
47525	3
47526	173
47527	45
47528	91
4753	59
47531	14
47532	169
47533	2
47538	120
47539	136
47540	9
47542	112
47543	0
47544	123
47546	3
47548	14
47549	2
4755	30
47553	15
47557	68
47563	12
47564	5
47565	3
47566	14
47568	9
47569	217
4757	51
47570	125
47573	57
47576	29
47577	4
47578	1
47579	48
4758	28
47581	225
47586	109
47595	18
4760	227
47600	47
47602	24
47605	16
47606	87
4761	2
47610	126
47614	90
4762	119
47622	6
47623	53
47624	7
47627	28
47630	5
47634	60
47638	4
4764	19
47643	26
47644	132
47645	1
47646	30
47649	8
4765	7
47650	26
47651	184
47652	138
47653	17
47654	4
47655	14
47658	56
47659	0
4766	6
47661	19
47663	9
47667	194
47668	73
47675	10
47678	100
47681	60
47683	10
4769	162
477	178
4770	38
47701	61
47703	6
47704	15
4771	72
47710	213
47711	90
47714	1
47719	107
4772	194
47723	24
47726	8
47727	221
47728	2
47729	97
4773	160
47731	36
47732	19
47734	42
47738	7
47739	146
4774	9
47744	185
47747	99
47749	138
4775	51
47751	67
47753	40
47760	177
47762	53
47763	3
47764	11
47767	27
47769	211
4777	213
47773	216
47775	155
47776	2
47778	118
47779	0
4778	60
47787	41
47789	42
4779	66
47791	3
47795	17
47799	142
478	43
4780	66
4781	97
47810	116
47811	90
47813	107
47816	11
47817	92
47818	197
4782	72
47821	85
47822	39
47824	3
47827	101
47829	57
47830	2
47831	198
47833	0
47837	172
47838	25
47839	39
4784	73
47841	47
47842	32
47846	33
47847	37
47853	144
47856	177
47857	4
47860	31
47862	11
47866	36
47867	248
47872	125
47875	54
47876	120
47878	131
47882	192
47883	43
47884	93
47886	23
47888	23
47890	124
47891	0
47892	7
479	0
4790	135
47901	115
47903	54
47904	9
47912	8
47913	18
47919	60
4792	124
47921	104
47924	2
47928	88
4793	28
47931	29
47935	6
47937	4
47939	185
4794	198
47940	5
47941	101
47946	45
4795	48
47950	37
47953	118
47958	8
4796	54
47960	118
47962	168
47965	157
47969	77
4797	194
47972	31
47973	4
47975	198
47976	1
47978	196
47990	134
48	27
480	99
4800	61
48001	13
48007	1
4801	9
48015	53
4803	68
48033	75
48039	33
48040	3
48041	0
48043	112
48049	173
48057	134
4806	248
48068	9
48076	16
48078	6
4808	8
48081	9
48084	24
48086	9
48090	43
48095	4
48097	114
48098	39
48099	242
48101	12
48103	205
48106	147
48107	24
4811	80
48111	149
48113	134
48115	165
48116	164
4812	162
48123	132
48126	44
48127	41
48131	144
48134	62
48135	66
48137	189
48138	19
48139	2
4814	4
48144	169
48146	44
48155	230
4816	13
48160	5
48162	5
48165	17
48166	8
4817	104
48171	50
48174	9
48175	9
48181	16
48182	15
48184	5
4819	233
48191	4
48192	160
48195	45
48196	95
482	55
48200	126
48208	8
48214	3
48217	58
4823	50
48231	33
48234	60
4824	223
48241	237
48242	8
48247	12
4825	171
48253	152
48254	145
48258	104
4826	38
48260	49
48262	78
48263	207
48264	150
48267	61
4827	11
48270	0
48272	3
4828	27
48282	0
48284	9
48286	59
48294	243
48296	116
483	46
4831	12
48311	87
48316	1
48319	13
48329	17
48331	36
48336	7
48337	129
4834	87
48340	13
48341	12
48345	60
48346	68
48348	0
4835	134
48350	0
48351	128
48355	166
4836	8
48365	2
48368	79
4837	190
48371	144
48377	31
48383	224
48386	0
48389	7
48394	65
48395	114
48397	10
48402	20
48403	46
48409	15
4841	43
48410	4
48412	139
48417	133
48425	9
48427	8
48428	10
4843	7
48438	29
4844	212
48445	54
48453	23
48455	97
48457	5
48459	9
4846	2
48463	112
4847	1
48470	194
48472	89
48473	34
48477	124
48479	81
4848	144
48481	93
48486	77
48487	34
48489	137
4849	39
48491	9
48492	14
48493	95
48499	14
4850	76
48502	9
48506	57
48511	162
48512	72
48514	53
4852	4
48523	28
48529	0
4853	222
48533	109
48536	48
4854	18
48546	2
48548	34
4855	160
48556	63
48558	78
48561	8
48562	37
48567	103
48568	98
4857	3
48571	155
48573	242
48574	148
48577	3
4858	5
48581	47
48585	17
48586	70
48588	5
48589	73
48593	9
48594	1
48599	149
4860	149
48603	144
4861	11
48615	162
48617	3
48621	87
48622	195
48623	57
48624	58
48625	48
48626	81
48629	15
48640	26
48647	38
4865	16
48650	3
48655	1
48665	55
48667	209
48669	0
4867	83
48670	16
48671	40
48672	0
48676	39
48678	51
48683	4
48687	171
48688	224
4869	12
48690	97
48696	27
487	48
4870	50
48702	192
48703	104
48711	23
48716	132
48717	73
48718	1
48719	4
48722	17
48723	17
48724	93
48725	98
48726	95
48727	69
4873	120
48733	55
48735	53
4874	4
48746	230
48748	182
48749	23
4875	160
48754	78
48757	18
48759	5
4876	248
48765	63
4877	65
48771	9
48776	159
4878	174
48784	36
48788	0
48789	0
4879	1
48792	14
48794	133
48796	28
48797	24
48798	15
48799	84
488	9
48802	129
48807	2
48808	0
4881	148
48811	6
48814	199
48817	12
48819	99
4882	14
48820	105
48822	146
48828	0
48829	21
4883	2
48831	29
4884	10
48841	163
48845	53
48847	154
4885	1
48852	154
4886	180
48861	7
48865	27
48868	98
48869	228
4887	137
48871	159
48875	66
4888	7
48881	181
48882	79
4889	177
48890	120
48892	9
48895	0
48896	179
48899	47
489	20
4890	56
48900	229
48903	107
48906	157
48907	30
48909	35
48911	0
48913	197
48915	27
48920	4
48928	62
48936	5
48939	21
48941	26
48945	38
48947	45
4895	1
48950	41
48951	75
48952	136
48954	144
48960	206
48961	237
48963	18
48969	120
48970	7
48971	9
48976	175
48977	136
48979	62
4898	227
48980	37
48994	24
48995	6
48998	175
48999	141
49	122
490	173
49000	57
49001	163
49004	88
49005	160
49009	56
4901	95
49010	3
49013	193
49017	227
4902	99
49022	5
49023	202
49028	112
49029	2
49032	3
4904	147
49040	38
49043	192
49048	17
4905	74
49050	25
49054	197
49055	204
49058	104
49060	5
49063	37
49065	1
49067	5
49069	17
4907	20
49072	133
49079	96
4908	18
49080	3
49083	5
49084	73
4909	44
49093	6
49096	0
49097	22
491	13
49100	28
49105	141
4911	47
49118	225
49121	102
49122	58
49132	26
4914	126
49141	59
49142	191
49143	3
49145	2
49146	10
49148	60
49155	16
49156	141
49158	144
4916	7
49160	15
49164	61
49165	41
49166	87
49168	241
49171	128
49172	93
49174	0
49177	24
49178	24
49179	18
4918	49
49181	7
49182	167
49183	104
49188	98
49189	21
4919	114
49192	19
49196	37
49198	3
49199	17
492	56
4920	5
49207	5
49210	248
49211	41
49212	2
49213	7
49214	143
49217	103
49222	16
49227	25
49228	80
4923	44
49233	7
4924	228
49241	19
49243	0
49244	97
49245	128
49248	12
4925	93
49251	38
49252	139
49255	207
4926	30
49260	34
49263	2
49265	15
49266	65
49273	133
49274	41
49275	19
49288	224
4929	148
49290	77
49299	228
493	128
4930	78
49302	1
49304	51
49305	34
49306	182
49308	205
49312	157
49317	73
49327	75
49329	193
49332	76
49333	209
49337	11
49338	9
4934	26
49344	22
49346	30
49349	51
4935	31
49351	91
49352	66
49353	153
49356	5
49358	26
49359	13
49361	62
49363	1
49371	77
49379	17
49381	144
49386	54
49387	175
4939	5
49390	142
49391	7
49397	132
49399	194
494	23
49400	75
49401	156
49406	0
49408	5
4941	246
4942	57
49423	34
49424	119
49425	150
49426	132
49429	141
49430	3
49433	13
49435	3
49436	95
49437	3
49438	71
4944	38
49442	1
49444	150
49446	7
4945	17
4946	6
49462	9
49464	6
49465	15
49467	12
49476	1
4948	16
49480	13
49486	120
49489	0
4949	222
49490	217
49492	28
49494	171
49498	244
49500	97
49503	114
49505	28
49513	24
49514	4
49516	69
49518	73
49521	38
49526	38
4953	34
49532	22
49535	1
4954	10
49542	11
49544	0
49545	4
49547	119
49549	141
49550	27
49551	39
49553	208
49554	55
49560	68
49561	7
49562	49
49566	64
49569	43
4957	4
49573	79
49575	56
4958	0
49580	3
49581	79
4959	16
49591	24
49596	6
49598	242
49599	88
496	137
49600	183
49601	3
49606	228
49607	106
4961	118
49613	63
49615	170
49617	154
49618	207
4962	90
49621	48
49625	10
49627	69
49628	93
4963	98
49637	57
49645	48
49646	7
49648	76
4966	28
49663	100
49672	227
49673	210
4968	29
49682	225
49688	10
49692	51
497	162
49701	3
49705	10
49710	19
49714	14
49715	0
49719	91
49720	30
49721	17
49729	12
4973	30
49734	17
4974	29
4975	49
49753	135
49759	2
4976	175
49761	75
49765	147
49766	124
4977	39
49772	159
49773	10
49775	11
49779	8
49780	7
49783	58
49787	0
49788	51
4979	17
49792	13
49794	1
498	167
4980	36
49800	34
49807	45
4981	65
49810	44
49818	32
4982	82
49824	14
49825	180
49826	109
49828	65
49831	191
49840	18
49843	180
49844	61
49847	3
49848	39
49854	169
49855	2
49856	124
4987	25
49877	8
4988	13
49884	4
49887	28
49888	28
49890	55
49891	16
499	144
4990	4
49912	184
49915	87
49917	1
49919	124
4992	83
49923	103
49927	17
49929	204
4993	8
49930	138
49932	6
49933	41
49934	50
49936	26
49937	97
49938	63
4994	180
49940	45
49941	187
49942	155
49944	72
49949	11
49954	203
49955	0
49956	104
49958	44
49961	140
49962	59
49963	56
4997	163
49979	72
49986	22
49998	115
49999	65
5	224
50	11
5000	86
50001	25
50008	36
50011	53
50012	69
50015	4
50019	118
5002	36
50025	9
5003	76
50030	17
50038	39
50043	2
50045	37
50048	7
50049	226
5005	240
50052	0
50056	201
5006	142
50061	70
50064	55
50065	36
50067	87
5007	228
50070	107
5008	29
50080	65
5009	1
50092	9
50093	30
50094	9
50095	4
50098	89
50101	155
50105	127
50107	84
50112	19
50114	47
50115	183
50119	198
50120	13
5013	14
50130	97
50132	119
5014	166
50141	75
50146	157
50147	165
5015	55
50156	48
50157	45
50159	23
50161	20
50162	11
50166	198
50168	89
5017	178
5018	82
50180	11
50182	183
50183	182
50184	146
50189	5
5019	94
502	174
5020	95
50203	206
50204	93
50206	17
50208	38
50212	38
50216	72
50217	202
50219	76
5022	76
50221	100
50225	93
50226	0
50227	229
50229	28
50234	148
50235	119
50237	63
5024	122
50241	247
50245	0
50248	20
5025	117
50250	22
50258	161
5026	240
50261	138
50265	57
50271	13
50275	197
50277	51
50283	23
5029	42
50290	36
50292	59
50297	34
50299	197
503	7
50304	208
50309	3
5031	41
50319	0
5032	154
50321	136
50326	25
5033	63
50331	134
50333	38
50335	0
50336	13
50338	223
50339	1
50342	60
50349	10
50350	246
50352	25
50357	14
50358	150
5036	247
50361	85
50365	73
50366	12
50367	225
50369	11
50371	126
50372	99
50376	7
50377	15
50380	50
50381	22
50389	43
5039	12
50391	183
50396	95
50397	54
50399	17
504	0
5040	130
50405	128
50406	11
5041	177
50413	72
50415	114
50418	214
50419	0
5042	17
50428	5
50430	32
50439	79
50442	35
50444	118
50449	13
5045	6
50450	60
50451	30
50455	4
50457	25
50459	56
5046	72
50466	243
50468	14
50469	188
5047	144
50470	82
50474	119
50475	16
50477	25
5048	14
50480	19
50483	180
5049	65
50492	13
50493	118
50494	26
50496	160
50498	16
505	27
50500	150
50505	14
50506	0
50507	5
50508	87
5051	5
50518	24
5053	56
50531	177
5054	1
50540	16
50541	11
50544	116
50547	139
5055	181
50552	163
50553	63
50558	149
50560	0
50563	40
50565	5
50567	170
5057	41
50573	14
5058	216
50583	25
50587	100
50588	7
50589	42
50590	56
50591	18
50598	28
506	226
50600	62
50601	35
50602	32
50605	173
50608	111
5061	171
50610	149
50613	8
50614	3
50617	129
50618	42
50628	44
50633	154
50634	25
50637	153
50642	19
50643	8
50647	7
50649	72
5065	37
50659	148
5066	99
50660	6
50670	2
50677	2
5068	101
50682	220
50683	138
50685	234
50687	84
50688	58
50692	14
50694	188
50697	40
50698	79
507	65
5070	126
50702	216
50704	25
50706	174
50707	63
50708	114
50709	41
5071	162
50711	98
50714	57
50719	101
5072	16
50721	20
50729	75
50733	19
50737	9
50743	77
50746	42
50748	227
5075	78
50750	194
50751	164
50753	81
50754	184
50756	128
50761	16
50763	133
50764	30
50765	11
50767	24
50768	163
50769	156
5077	128
50772	19
50773	14
50776	11
5078	185
50781	6
50783	121
5079	73
50790	5
50793	20
50795	8
50797	26
50798	6
50805	100
50807	193
5081	238
50815	63
50818	126
5082	12
50820	239
50822	2
50824	13
50825	42
50834	85
50835	17
50837	6
50838	201
5084	18
50843	32
50854	43
50856	3
50857	71
50861	1
50862	20
50865	47
50868	2
5087	36
50873	35
50876	31
50882	137
50890	120
50899	18
509	6
5090	161
50901	32
50903	234
50909	153
5091	14
50911	77
50912	155
50915	99
50916	3
50917	156
50919	0
5092	58
50921	46
50922	51
50929	212
5093	39
50931	209
50932	36
50933	19
50938	54
5094	76
50943	83
50944	65
50947	158
50950	10
50954	61
50958	87
50961	23
50963	11
50967	5
50973	56
50974	7
50983	154
50985	128
50987	116
50990	0
50993	54
50996	243
50999	0
51	1
510	214
51000	51
51001	92
51009	48
5101	84
51010	26
51014	18
51016	12
51030	37
51032	33
51035	183
51041	12
51044	148
51053	35
51055	24
51058	132
51059	64
51065	10
51066	230
5107	27
51075	49
51076	113
51077	76
5108	174
51083	182
51085	86
51086	239
51087	123
51092	11
51094	25
51096	58
51099	0
511	5
5110	68
51100	20
51101	89
51105	6
51115	1
51116	235
5112	42
51120	20
51121	12
51128	9
51129	25
51131	3
51133	143
51136	89
51139	71
51143	131
51146	2
51148	122
51151	1
51155	50
51157	53
51160	1
51162	34
51170	220
51176	32
5118	33
51181	166
51182	19
51185	3
51187	2
5119	233
51191	55
51193	36
51198	2
512	23
51202	34
51203	183
51204	189
5121	71
51211	172
51214	136
51228	85
51229	1
51235	10
5124	124
51240	19
51245	168
51246	195
51248	28
5125	0
51254	7
51255	7
51258	69
51259	10
5126	18
51266	24
51268	127
51271	70
51273	5
51277	45
51282	32
51285	8
51289	14
5129	13
51290	211
51293	126
51298	72
513	33
51300	172
51302	1
51304	35
51305	168
5131	118
51322	26
51326	124
5133	36
51335	22
51339	128
5134	10
51341	4
51342	1
51343	19
51344	75
5135	31
51350	1
51355	62
51357	144
51359	40
51361	25
51365	37
51369	104
5137	57
51375	0
51383	94
51385	134
51391	72
51395	1
51398	1
51408	37
51412	23
51413	7
51415	5
51418	20
51419	94
5142	28
51420	1
51422	128
51423	80
5143	76
51430	5
51432	14
51438	149
5144	107
51440	7
51447	3
51449	134
51452	174
51460	34
51461	81
51462	208
51463	20
5147	127
51473	202
51478	32
51479	24
51480	15
51486	36
5149	0
51490	0
5150	24
5151	14
51510	56
51517	63
51529	83
5153	41
51531	17
51532	48
51533	171
51539	4
5154	41
5155	14
51553	67
5156	46
51566	48
51568	73
5157	4
51572	2
51576	62
51578	68
51579	54
51582	248
51583	4
51585	151
51587	25
51590	117
51591	145
51592	18
51593	6
51595	119
51599	30
516	178
51607	93
51608	128
51609	9
5161	22
51617	72
5162	178
51622	99
51624	65
51628	13
51629	94
5163	8
51630	22
51634	231
51636	80
51637	11
51639	5
5164	1
51644	93
51645	13
51647	8
51649	24
51654	4
51655	167
51656	2
51658	164
51667	125
51668	162
51669	231
5167	42
51671	187
51672	169
51677	14
51680	6
51689	10
5169	238
51690	19
51695	68
51698	25
517	59
51702	18
51705	53
51708	177
51709	0
5171	24
51711	33
51718	0
51730	77
51732	26
51734	142
51735	16
51740	147
51742	141
51743	17
51749	19
51754	42
5176	14
51761	166
51762	19
51764	39
5177	27
51771	28
51772	3
51775	0
51777	241
51781	11
51782	164
51784	111
51785	12
5179	5
51796	5
51797	172
51798	60
51799	13
518	23
5180	8
51806	120
51807	1
51808	56
51809	5
5181	60
51810	77
51815	11
51816	6
51820	152
5183	125
51830	147
51835	63
51836	33
51839	13
5184	130
51843	23
51856	7
51857	32
51861	50
51862	97
51863	21
51867	148
51875	202
51880	46
51881	25
51883	19
51884	54
5189	46
51890	177
51892	117
51893	235
51894	83
51898	1
51899	221
519	1
51900	117
51907	0
5191	1
51911	31
51916	10
51917	22
51920	26
51921	43
51922	10
51923	19
51927	21
51928	150
5193	166
51931	190
51932	119
51934	97
51939	49
5194	62
51942	4
51944	6
5195	35
51950	125
51956	99
51961	70
51963	172
51965	11
51966	1
51968	16
51970	17
51973	46
51978	144
5198	14
5199	135
51991	80
51995	231
52	22
52003	9
52007	3
52010	30
52014	186
52015	1
5202	68
52021	162
52022	170
52023	0
52025	49
52026	1
52027	33
52028	99
52029	234
52030	0
52032	74
52033	0
52034	50
52042	1
52044	64
52045	29
52048	22
5205	98
52051	51
52056	0
5206	68
52060	86
52062	159
52064	18
52066	71
52067	67
52072	135
52076	149
5208	7
52080	75
52086	24
52087	94
52094	48
52096	8
52098	158
521	0
52104	2
5211	4
52113	18
52114	15
52118	91
52121	30
52122	127
52125	160
52126	188
52127	196
52132	138
52138	108
5214	31
52141	92
52142	11
52148	19
5215	38
52151	1
52152	167
52154	101
52162	228
52163	136
52164	112
52165	7
52166	19
52167	130
5217	28
52171	53
52173	5
52174	183
5218	9
52192	20
52195	124
52197	48
522	141
52201	235
52203	2
52204	157
5221	248
52211	15
52212	145
52215	84
52217	13
52225	15
52228	37
52229	10
52233	86
52235	196
5224	54
52242	0
52245	75
52249	175
52250	2
52253	63
52254	126
5226	94
52262	153
52267	132
52273	65
52275	83
52276	165
5228	27
52284	7
52292	83
52294	36
52296	66
52297	30
523	7
5230	31
52303	4
52318	54
52331	232
52337	31
52338	153
5234	43
52342	170
52343	11
52349	127
52353	17
52356	110
5236	61
52364	93
52365	60
52366	9
5237	2
52375	121
52379	17
5238	239
52380	19
5239	178
52390	164
52394	12
52396	8
52397	100
52398	69
524	39
5240	58
52400	8
52401	160
52403	19
52404	28
52405	166
52408	48
5241	126
52412	22
52418	74
5242	37
52421	11
52423	14
52424	117
52425	5
52427	70
5243	197
52432	65
52434	68
52437	131
52438	47
5244	27
52441	45
52443	69
52444	61
52446	47
52447	70
52449	4
52452	24
52454	92
52458	54
52460	51
52465	24
52467	30
5247	3
52470	53
52471	2
52475	15
52477	8
5248	193
52482	52
52483	53
52485	22
52489	6
52490	26
52496	3
52497	16
52498	49
52499	29
525	1
5250	244
52506	77
52509	221
5251	153
52512	13
52515	36
52525	147
52531	27
52533	150
52535	161
5254	200
52540	55
52545	179
52548	26
52549	3
5255	168
52561	15
52562	114
52563	217
52565	14
52568	59
5257	39
52572	20
52579	206
5258	110
52584	59
52587	17
52588	75
5260	19
52600	92
52605	1
52608	29
5261	73
52610	107
52619	2
52621	13
52625	20
52626	25
52629	48
52632	116
52638	13
5264	72
52643	119
5265	27
52651	3
52652	80
52653	42
5266	128
52665	0
52666	3
52669	18
52673	90
52674	47
52675	9
5268	38
52682	47
52685	0
52687	169
52693	3
52694	53
52696	17
52697	16
52698	128
527	224
52704	1
52706	55
52707	176
52709	123
52710	12
52714	73
52718	68
5272	11
52722	8
5273	58
52731	36
52735	106
52736	213
52745	81
52748	132
52749	64
5275	17
52750	82
52753	95
52755	2
52759	157
52765	11
52768	61
5277	30
52770	171
52774	168
52775	141
52777	9
52778	102
52779	145
5278	75
52783	145
52796	59
52798	2
52799	29
52804	16
52806	65
52811	18
52816	163
52818	2
5282	9
52823	100
52829	222
5283	101
52830	4
52831	28
52834	36
52836	104
52839	69
52840	41
52845	57
52851	66
52852	44
52855	138
52856	32
52857	50
52859	32
5286	2
52860	81
52867	178
52869	196
52872	70
52873	41
52874	3
52875	49
52878	115
52879	49
5288	120
52880	101
52881	13
52893	40
52894	25
52895	41
529	27
5290	45
52905	225
52906	173
52907	46
52909	186
5291	214
52910	100
52915	175
52917	95
5292	82
52920	118
52923	83
52928	82
52930	93
52932	80
52938	216
5294	231
52940	27
52942	42
52946	111
52947	65
52948	135
5295	7
52953	8
52954	1
52961	153
52962	37
52965	28
52967	63
5297	5
52971	22
52975	6
5298	10
52980	35
52988	28
52989	7
52995	40
530	133
5300	27
53002	115
53007	50
53009	220
5301	196
53010	166
5302	2
53020	10
53022	45
53024	201
53027	77
53029	73
53032	241
53033	47
53034	57
53035	151
53037	119
53041	33
53043	46
53044	129
53046	116
53050	168
53051	55
53053	125
53055	13
53058	86
53059	48
53064	80
53066	37
5307	10
53072	103
53073	164
53078	17
53079	153
5308	1
53081	50
53083	1
53084	2
53086	2
53088	235
5309	72
53095	132
53099	17
5310	39
53100	213
53102	45
53107	3
53119	166
5312	164
53126	74
53127	38
53130	13
53145	66
53148	88
53149	79
53150	1
53153	22
5316	23
53160	38
53163	4
53169	75
5317	7
53171	98
53172	119
53175	135
53176	7
53178	75
53180	7
53187	15
5319	237
53191	9
53199	232
532	64
5320	102
53205	3
53208	3
5321	11
53210	8
53218	13
53228	19
5323	56
53231	41
53242	5
53244	3
53245	103
53247	53
53249	5
53257	11
53262	75
53276	1
53278	7
53287	122
5329	3
53292	36
53293	188
533	29
5330	84
53300	7
53302	42
5331	10
53310	41
53321	22
53324	31
53327	20
53329	197
5333	69
53334	0
53336	0
5334	22
53341	163
53342	31
53344	9
53345	47
5335	61
53350	76
53351	234
53352	11
53353	188
53364	31
53365	64
53368	21
5337	107
53371	242
53373	98
53380	7
53384	2
53385	32
53393	141
53398	68
534	126
5340	47
53401	60
53402	193
53403	35
53405	82
53408	11
5341	16
53415	8
53416	87
53422	0
53429	119
5343	22
53430	17
53435	0
53436	20
53449	43
5345	14
53451	34
53454	7
53456	15
53457	9
53458	14
5346	19
53460	29
5347	162
53472	56
53473	95
53474	16
53477	0
53478	0
53479	74
53483	34
53485	7
53486	7
53487	5
53489	86
5349	49
53493	104
53494	74
53495	44
53499	9
535	3
53506	6
53507	32
5351	168
53514	86
53515	7
5352	56
53522	25
53525	211
53527	163
53529	80
5353	7
53533	81
53537	3
53542	3
53547	40
53548	223
5355	234
53552	174
53559	111
5356	121
53560	187
53561	16
53568	238
53579	30
5358	113
53580	236
53586	22
53587	49
5359	50
53590	27
53593	141
536	222
5361	58
53610	0
53614	3
53616	181
53637	65
53638	25
53640	169
53643	18
53645	65
5365	4
53650	105
53658	32
53660	0
53661	187
53662	2
53669	43
53672	10
53673	19
5368	76
53682	8
53684	19
53688	5
5369	15
53691	2
53693	239
53694	103
53697	13
53698	39
537	121
53700	4
53701	86
53704	42
53708	5
5371	3
5372	148
53721	33
53723	2
53728	118
5373	137
53731	64
53735	10
53741	166
53743	216
53744	1
53745	107
53747	17
53748	55
5375	2
53750	13
53752	82
53753	2
53755	177
53756	54
53757	8
53761	119
53762	20
53765	56
53767	121
53769	198
5377	120
53772	9
5379	91
53792	4
53795	11
53798	18
538	194
53803	85
53805	7
53806	4
5381	1
53811	41
53817	0
53818	18
5382	93
53821	2
5383	0
53830	94
53834	10
5384	8
53841	9
53843	114
53847	8
53848	22
53854	9
5386	14
53860	7
53864	44
53867	92
53869	243
5387	22
53870	37
53876	4
53880	209
53881	70
53886	183
53888	0
5389	1
53891	1
53895	25
53898	94
5390	0
53902	6
53905	199
53907	12
53908	1
53909	3
5391	1
53928	37
53933	20
5394	61
53940	27
53941	11
53942	94
53943	56
53945	121
53952	65
53960	199
53965	3
53966	1
53970	0
53974	21
5398	134
53980	15
53981	11
53983	80
53988	131
5399	199
53992	237
53995	16
54	144
5400	201
54003	110
54007	81
54009	96
5401	117
54013	22
54014	18
54015	2
54016	63
5402	96
54021	200
54023	26
5403	76
54038	213
5404	51
54047	134
54048	6
5405	235
54050	18
54051	42
54054	28
54057	214
54058	206
5406	2
54064	56
54066	27
54069	127
5407	1
54083	43
54086	45
54087	90
54092	6
5410	8
54102	81
54103	25
54107	59
5411	8
54110	24
54111	1
54112	15
54114	28
54115	96
5412	2
54123	42
54127	189
54128	20
5413	11
54137	10
54138	31
5414	120
54145	21
54149	3
5415	134
54150	31
54153	5
54156	134
54158	73
54162	7
54166	239
54168	0
54173	55
54174	4
54177	0
54179	124
5418	55
54185	124
54186	2
54188	1
5419	2
54191	62
542	28
54204	42
54208	16
5421	237
54212	49
54214	56
54215	35
5422	29
54224	129
54225	49
54228	37
54233	10
54234	47
54239	49
5424	20
54245	167
54246	83
54249	3
5425	14
54250	164
54252	160
5426	104
54267	24
54268	0
54272	56
54278	75
54283	16
54285	59
54288	86
5429	27
54290	123
54291	8
54292	149
543	168
54304	27
54307	83
54309	17
5431	0
54312	6
54313	0
54314	10
54321	14
5433	27
54337	201
54338	44
5434	109
54340	248
54344	46
54346	0
54349	36
5435	190
54350	102
54351	33
54355	69
54359	44
5436	7
54364	76
54365	47
5437	89
54372	159
54373	121
54375	22
54378	108
5438	5
54387	187
54388	99
54389	72
54394	6
54397	106
5440	87
54400	24
54404	241
54405	13
54406	171
54410	112
54411	7
54415	150
54416	209
5442	119
54420	166
54425	41
5443	13
54431	182
54434	19
54445	2
54448	156
54449	22
54451	15
54455	41
54456	6
5446	50
54461	17
54467	1
5447	38
54471	85
5448	23
54483	54
54485	6
54488	1
54491	10
54492	70
54495	62
54496	7
545	4
54501	13
54503	196
54505	1
54511	45
54513	98
54514	64
54532	135
54534	16
54536	4
54538	48
54541	1
54548	173
54551	102
54552	34
54554	113
54555	15
54556	7
54557	46
5456	58
54563	7
54570	15
54575	2
5458	8
54581	78
54582	150
54584	18
54589	242
5459	14
54596	16
546	1
5460	168
54600	15
54603	4
54604	121
5461	142
54613	32
5462	37
54620	38
54624	58
54625	212
5464	59
54641	84
54644	68
54646	9
54648	93
5465	59
54653	25
54654	28
54655	9
54657	7
54666	79
54668	115
54669	242
5467	244
54672	3
54673	8
54674	9
5468	64
54680	14
54682	12
54684	23
54688	32
54689	9
5469	181
54691	15
54695	39
54697	82
547	5
5470	9
54701	16
54702	16
54707	32
54709	248
5471	15
54722	69
54723	213
54724	228
54725	247
54728	18
54731	23
54734	11
54735	4
54739	38
5474	13
54744	32
54748	16
5475	56
54750	35
54753	108
54759	216
5476	162
54760	34
54766	16
54767	9
54772	18
5478	117
54780	6
54781	28
54784	7
54788	27
54789	5
54793	25
548	0
5480	97
54804	43
54805	16
5481	142
54812	32
54814	19
5482	54
54823	246
54825	30
54828	63
54829	214
5483	107
54830	56
54831	33
54833	2
5484	5
54840	7
54842	15
54844	0
54845	98
5485	49
54851	55
54853	14
54858	83
5486	56
54862	67
54865	117
54866	86
54871	22
54872	71
54878	47
54880	20
54883	22
54887	130
54888	15
54889	140
54891	47
54898	18
54899	59
549	108
5490	69
54900	4
54901	82
54905	39
54910	7
54911	243
54913	145
54914	30
54916	7
5492	41
54921	81
54922	2
54924	17
54925	61
54928	22
54934	81
54937	39
5494	66
54943	49
54946	3
54948	0
5495	217
54950	4
54954	0
54957	74
54958	46
5496	47
54961	9
54968	152
54969	104
5497	28
5498	152
54981	137
54982	237
54992	137
54997	166
55	116
5500	47
55004	16
55005	1
55006	119
55009	17
5501	73
55011	13
55019	70
55021	129
55023	6
55027	51
55029	192
5503	160
55033	54
55034	10
55037	177
5504	238
55040	91
55047	117
5505	3
55053	93
55070	79
55071	36
55073	51
55079	26
5508	56
55087	16
5509	103
55091	81
55095	60
55098	159
55099	110
551	123
55104	19
55106	162
55109	92
5511	99
55110	154
55113	9
55114	20
55115	206
55117	197
55119	8
55123	137
55125	7
55128	236
5513	209
55131	2
55133	23
55134	29
55138	2
5514	128
55143	71
55148	173
5515	15
55152	24
55155	97
55157	39
5516	4
55162	11
55164	222
55167	37
55176	11
55179	20
55185	60
55190	18
55191	31
55199	168
552	19
5520	209
55200	157
55210	53
55211	1
55213	16
55214	88
55215	18
55217	19
5522	7
55221	20
55224	103
55226	8
55228	92
55237	2
55239	200
5524	85
55241	172
55248	159
5525	157
55256	101
55265	44
55268	180
55270	65
55274	95
55275	70
55276	42
55277	74
55283	39
55287	3
55289	41
5529	4
55295	12
553	77
55300	241
55304	103
55306	246
55309	89
5531	194
55313	51
55314	159
55318	0
55319	101
55327	14
55328	130
55329	171
55330	172
55335	112
55338	10
5534	59
55344	2
55345	24
55347	153
55349	145
55351	49
55352	6
55358	143
55359	94
55360	60
55362	109
55366	6
55368	225
5537	170
55375	2
55379	2
5538	110
55386	70
55387	83
55389	154
55394	84
55395	11
55396	113
55398	74
55399	18
554	104
55401	81
55402	85
55408	22
55409	17
55422	3
55427	5
5543	120
55430	215
55431	215
55434	39
55435	3
55437	112
5544	6
55444	28
55449	172
55451	25
55453	27
5546	168
55467	25
5547	198
55476	29
55478	22
55479	24
5548	51
55484	12
55486	25
5549	9
55490	75
55495	143
55499	115
5550	3
55501	6
55502	20
55504	11
55509	4
5551	0
55512	4
55513	3
55514	33
55519	3
5552	154
55521	7
55524	13
55526	3
55539	16
5554	87
55546	123
5555	34
55550	76
55553	226
55556	129
5556	107
55560	175
55563	123
55564	13
55566	148
55568	37
55569	4
5557	248
55570	19
5558	0
55585	17
55587	1
55588	2
55593	63
556	0
55602	18
55606	2
55607	85
55608	15
55611	71
55613	30
5562	124
55625	48
55626	34
55632	0
55638	193
5564	22
55641	155
55642	34
55643	15
55645	165
5565	11
55653	38
5566	2
55662	53
55663	53
55674	39
55677	187
55682	70
55683	5
55684	169
55686	14
55687	125
55688	5
5569	18
55693	42
55697	144
557	201
5570	74
55703	40
55704	24
5571	25
55719	26
55729	209
55735	0
55737	18
55738	201
55739	126
55744	104
55749	110
55750	243
55753	33
55756	60
55760	146
55765	106
55766	138
55769	12
55771	41
55778	5
5578	122
55780	81
5579	162
55794	5
55796	140
55797	83
55799	91
558	25
55803	156
55807	18
55809	7
55813	140
55820	88
55821	52
55822	40
55826	232
5583	163
55835	0
55837	58
55839	20
5584	17
55840	8
55842	70
55847	44
5585	29
55851	243
55853	115
55855	55
55859	28
5586	31
55862	2
55864	38
55865	145
55866	88
55867	47
55868	51
5587	137
55870	154
55871	16
55876	115
5588	115
55880	64
55884	24
55889	7
5589	43
55897	82
55898	91
559	234
5590	135
55902	83
55903	27
55904	3
55907	170
55908	29
5591	42
55910	164
55920	10
5593	210
55931	45
55932	32
55933	98
55937	9
5594	86
5595	167
55952	94
55959	240
55963	121
55965	201
55969	52
55973	146
5598	54
55981	93
55982	18
55993	35
55995	37
55996	175
55997	74
56	3
560	122
56001	13
56007	16
5601	87
56016	61
56019	11
5602	29
56023	186
56029	15
5603	48
56031	13
56032	84
56034	57
56035	27
56036	199
56039	53
56044	44
56047	194
56048	71
56049	55
5605	31
56056	153
5606	88
56060	223
56064	64
56065	3
56067	221
56069	199
5607	48
56074	46
56076	62
5608	89
56083	86
56087	173
56088	37
56089	1
5609	37
56092	18
56094	128
56097	42
56098	20
561	135
5610	3
56100	3
56101	115
56106	113
56108	88
56112	247
56115	33
5612	5
56120	127
5613	160
56130	29
56133	99
56139	17
5614	219
56140	109
56141	176
56148	129
56149	146
5615	4
56151	11
56152	4
56154	20
56155	4
56158	79
5616	39
56161	44
56164	65
5617	11
56172	97
56174	47
56177	55
5618	31
56182	49
56183	191
56187	8
56196	12
5620	49
56200	191
56201	20
56207	63
56212	16
56213	19
56214	27
56216	8
5622	7
56220	76
56223	41
56225	68
5623	116
56238	39
56240	9
56244	34
5625	9
56253	2
56254	43
56255	199
56257	107
5626	11
56263	24
56265	3
5627	9
56271	69
56272	35
56273	21
5628	5
56284	27
56287	113
56289	193
56290	48
563	28
5630	95
56314	47
5632	93
56323	65
56325	193
56327	88
56328	15
5633	183
56334	71
56338	153
56339	24
5634	36
56341	30
56342	13
56349	124
5635	35
56353	25
56355	26
56357	238
5636	99
5637	15
56373	3
56374	85
56375	3
56389	74
5639	30
564	51
56401	36
56403	200
56405	156
56406	14
5641	3
56421	5
56427	191
56429	33
5643	33
56435	5
56436	140
56442	186
56445	78
5645	156
56452	137
56453	33
56454	13
5646	114
5647	4
56470	112
56472	111
56476	10
56477	67
56483	94
56487	138
56494	2
56496	39
56499	129
565	54
5650	16
56500	75
56506	30
56507	24
56508	6
5651	108
56514	62
56517	1
56518	33
56521	3
56523	36
56524	122
56525	36
56526	74
5653	153
56530	97
56531	25
56538	66
56544	45
56547	56
56548	216
5655	18
56550	118
56552	154
56553	15
56554	74
56557	1
56561	90
56563	27
56568	152
56569	54
5657	219
56572	39
56573	80
56576	31
56579	44
56583	51
56584	44
56585	96
5659	1
56599	26
566	6
5660	12
56603	35
56608	80
56609	183
56615	100
56616	15
56619	62
5662	117
56620	10
56624	27
5663	216
56632	90
56633	98
56634	112
56636	50
56637	80
56638	88
5664	127
56640	2
5665	48
56650	110
56651	49
56654	0
56655	31
56658	114
56659	3
5666	23
56660	9
56662	171
56666	42
56667	0
56671	27
56673	41
56676	24
56677	4
56678	88
5668	205
56680	39
56683	27
56684	55
56686	61
56687	2
56689	18
5669	35
56690	47
56692	83
567	19
5670	186
56706	31
5671	61
56712	79
56714	11
56716	0
5672	196
56720	14
56725	168
56726	4
56729	30
5673	178
56730	95
56734	39
56735	4
5674	120
56746	68
56749	0
5675	39
56751	6
5676	7
56765	128
56771	141
56781	99
56782	62
56784	103
5679	3
56790	47
56791	18
56792	228
56793	47
56794	34
56796	70
56797	8
56799	41
568	167
56800	95
56801	2
56803	51
56805	0
56816	27
56817	15
56819	190
5682	39
56831	84
56833	34
56838	8
56839	22
56841	59
56844	0
56846	57
56853	210
56855	117
56856	18
5686	248
56867	1
56869	93
5687	48
56870	4
56872	34
56873	32
5688	150
56887	11
5689	114
56893	248
56898	119
569	178
5690	5
56902	27
56905	3
56906	127
56909	88
5691	202
56910	152
56914	30
56919	119
5692	64
56924	33
56928	228
5693	31
56932	7
56933	36
56936	10
5694	35
56944	244
56953	6
56954	105
56956	94
56958	14
5696	48
56960	11
56961	241
56962	45
56972	172
56975	12
56976	34
56978	0
56979	86
56981	13
56982	65
56984	201
56986	11
56995	75
56996	80
56997	156
56999	15
57	23
570	87
5700	190
57005	29
57009	199
57014	172
57020	68
57021	28
57023	49
57025	125
57028	38
5703	18
5704	82
57040	133
57041	25
57042	0
57044	17
57046	138
57047	183
57048	22
57049	103
57054	2
57059	63
57066	140
57079	2
5708	34
57082	4
57084	47
57090	16
57091	57
571	95
57102	4
57105	6
57109	172
5711	8
57114	0
57119	117
57121	144
57132	147
57133	31
5714	227
57142	4
57144	11
57148	43
5715	90
57150	104
57154	57
57158	0
57159	97
5716	127
57161	20
57164	243
57165	0
57167	16
5717	97
57175	12
57177	7
57181	14
57186	129
57188	239
57189	30
57192	1
57197	32
5720	162
57201	46
57213	10
57214	5
57222	46
57224	82
5723	44
57233	22
57238	87
5724	149
57244	127
57249	118
57252	0
57253	18
57255	176
5726	61
57263	218
5727	117
57272	45
57273	30
57287	76
57289	58
5729	160
57293	222
57294	16
57295	89
57299	116
5730	115
57301	7
57304	181
57305	14
57309	22
5731	39
57317	47
57318	67
5732	97
57324	50
57325	16
57328	23
57332	58
57336	109
57337	10
57341	70
57342	171
57344	106
57349	0
5735	168
57350	13
57354	230
57355	211
5736	49
57362	22
57366	55
57368	0
5737	2
57377	49
57382	113
57385	3
57386	62
57388	66
57390	3
57391	230
57395	9
57397	31
57401	50
57410	6
57415	54
57416	89
5742	71
57420	144
57424	7
57426	86
57429	53
57433	3
57435	1
57438	157
5744	36
57444	1
57447	36
57453	33
57455	210
57457	37
57458	13
5746	25
57460	104
57462	0
57464	227
57466	85
57467	46
5747	44
57472	18
57473	16
57479	30
5748	80
57484	98
57485	155
57487	226
57489	48
5749	90
57491	53
57497	96
5750	33
57507	3
57509	14
57515	22
57519	148
5752	138
57523	107
57529	2
57532	12
57533	168
57534	140
5754	107
57545	161
5755	180
57552	159
57555	105
5756	104
57561	45
57569	146
5757	101
57572	209
57574	222
57576	3
57577	2
57578	3
57582	237
57585	39
57590	222
57591	8
57599	168
576	28
5760	8
57601	54
57606	62
57617	14
5762	20
57621	135
57627	4
57629	48
57631	142
57632	22
57633	36
57634	223
57636	7
57638	35
57639	205
57640	27
57642	75
57645	42
57647	180
57648	49
57650	157
57657	143
57658	51
57659	87
57664	34
57671	66
57677	10
57678	3
57684	10
57686	28
57691	136
57700	13
57701	143
57703	221
57705	127
57706	6
57707	157
57709	100
5771	75
57710	44
57720	28
57721	0
57724	9
57726	36
57729	139
5773	9
5774	124
57741	86
57744	85
57745	20
57755	45
57756	236
57757	30
57761	70
57762	3
57766	25
57767	57
57772	58
57779	39
57781	102
57782	56
57783	20
57784	140
57787	3
57790	89
57799	65
578	62
5780	9
57801	235
57807	220
5781	30
57816	16
5782	66
57821	1
57822	7
57833	198
57834	85
5784	23
57846	98
57847	127
57848	46
5785	35
57850	87
57853	133
57857	6
57861	79
5787	8
57874	17
57878	2
57889	91
57891	56
57897	228
579	122
5790	10
57900	231
57901	19
57906	65
57907	9
5791	27
57911	65
57918	72
57921	10
57926	51
5793	83
57932	119
5794	73
57943	183
57951	16
57952	27
57954	88
57956	171
57957	0
57962	4
57970	13
57972	135
57975	116
5798	19
57980	68
57983	67
57990	53
57991	32
57995	216
57999	78
580	64
5800	36
58001	0
58007	137
58009	133
5801	118
58012	16
58015	76
58019	15
5802	8
58022	243
58025	47
58028	15
58029	4
5803	13
58035	125
58037	78
58038	62
5805	168
58052	17
58054	220
58056	88
58061	31
58067	44
58072	0
58078	14
58080	27
58085	34
58086	0
58093	1
58096	125
581	93
58100	83
58102	93
58108	15
58111	123
5812	10
58120	1
58125	16
58126	10
5813	241
58133	3
58137	126
5814	0
58143	149
58147	152
58150	16
58153	48
5816	54
58161	72
58162	168
58169	53
58174	9
58181	32
58187	249
5819	38
58191	67
58196	65
582	123
5820	95
58203	80
58204	0
58205	182
58210	41
58213	248
5822	4
58220	2
58221	161
58223	127
5823	6
58232	0
58236	227
5824	10
58240	3
58242	76
58244	8
58245	5
58246	34
58248	17
5825	200
58251	1
58253	179
58257	119
58259	247
5826	172
5827	22
58270	4
58273	4
58274	23
58275	134
58279	9
5828	10
58280	150
58283	82
58285	113
58288	104
58290	223
58291	5
58293	20
58299	243
583	209
58300	7
58309	22
58313	210
5832	4
58321	30
58325	159
58329	38
5833	117
58331	53
58334	2
5834	249
58341	63
58342	0
58344	26
58347	2
58350	174
58353	150
58354	163
58356	113
5836	193
58362	10
58364	56
58368	134
58369	108
5837	24
58372	64
58374	187
58378	112
58379	99
5838	95
58386	26
584	33
5840	65
58405	162
58409	0
5841	78
58415	59
58419	248
5842	49
58420	207
58423	180
58427	39
58428	134
58435	148
58436	27
58446	26
58447	10
58450	37
58458	0
5846	233
58461	7
58462	132
58463	19
58465	198
58467	137
58468	5
58469	5
58471	119
58478	53
58480	115
58484	168
58485	93
58487	17
58488	10
5849	0
58492	248
58494	246
58495	124
58497	107
58498	123
58499	146
585	22
5850	118
58502	48
58508	22
5851	56
58511	0
58513	14
58516	57
58518	20
5852	75
58527	68
58530	135
58540	4
58546	147
58547	127
58548	241
5855	248
58553	130
58556	36
58558	60
58562	20
58563	133
58566	171
58570	186
58575	145
58576	60
58579	29
58580	44
58582	186
58584	21
58588	79
5859	7
58594	28
58595	27
58597	16
58598	121
586	127
58601	56
5861	11
58612	51
58615	161
58617	118
58619	5
58620	73
58621	170
58624	16
58630	22
58635	3
58639	31
5864	72
58647	41
58653	14
58654	5
58659	7
5866	16
58663	102
58669	236
5867	56
58670	19
58674	170
58676	85
58678	90
58679	169
5868	47
58681	15
58686	103
58687	3
5869	22
58692	54
58694	0
58695	117
58697	12
587	38
5871	51
58714	2
58717	8
58718	14
5872	84
58725	88
58726	31
58729	9
58732	2
58735	98
58736	20
58740	20
58742	24
58748	2
5875	7
58754	137
58755	155
58756	106
58757	7
5876	3
58767	39
58769	169
5877	17
58770	135
5878	1
58782	80
58784	75
58793	156
58797	30
58799	188
588	173
58800	10
58801	53
58802	27
58808	3
5881	72
58815	0
58820	77
58821	154
58825	139
58828	2
58829	112
58833	32
58835	8
58838	173
5884	21
58841	164
58842	208
58845	28
58847	25
58849	246
5885	42
58854	34
58860	32
58863	37
58864	62
58867	69
58869	12
5887	22
58870	0
58873	70
58877	6
5888	173
58883	33
58884	60
58887	156
58891	118
58892	15
58897	15
589	135
5890	17
58905	15
58918	38
58925	5
58926	46
58927	201
58929	33
5893	14
58931	171
58937	3
58938	134
5894	0
58941	154
58943	236
58944	76
58945	8
58947	14
5895	38
58950	27
58951	7
58959	20
5896	6
58962	32
58967	46
5897	159
58972	182
58977	2
58978	10
58981	175
58987	36
5899	22
58996	33
5900	73
59002	60
59004	9
59005	186
59007	88
59008	145
5901	118
59012	1
59019	124
59022	57
59023	18
59024	142
59026	2
59028	181
59031	31
59032	13
59035	1
59037	4
5904	118
59040	132
59042	131
59043	113
59045	17
59046	74
59052	88
59054	104
5906	28
59060	47
59063	173
59064	6
59067	55
5907	221
59070	25
59074	22
59076	13
59082	79
59093	23
591	6
59103	34
59104	13
59111	77
59112	13
59113	24
59127	213
59129	24
5913	45
59130	117
59138	54
59139	68
5914	18
59144	134
59148	25
59158	85
5916	238
59161	82
59163	33
59169	38
5917	233
5918	190
59182	21
59184	109
59185	7
59186	54
59187	133
59189	88
59191	61
59194	5
59195	192
59197	1
59198	103
59199	44
592	221
59200	170
59202	91
59203	172
59205	16
59208	7
59209	113
5921	37
59210	90
59214	152
59217	180
59218	58
59223	0
59225	144
59230	2
59231	1
59236	69
5924	131
59240	33
5925	2
59258	1
5926	97
59262	221
59267	63
59269	155
5927	29
59282	14
59283	57
59284	118
59286	100
59287	6
5929	11
59290	91
59301	191
5931	189
59310	81
59312	100
59315	98
59319	71
59322	9
59323	2
59326	28
5933	50
5934	2
59344	168
5935	87
59352	148
59354	84
5936	24
59360	88
59361	51
5937	155
59373	13
59379	17
59381	104
59384	86
59385	34
59387	6
5939	55
59390	134
59395	155
59399	13
594	94
59403	0
59413	3
59416	222
59418	189
5942	54
5943	219
59432	199
59443	51
59449	83
59455	27
59458	3
59463	2
59468	8
59469	195
5947	15
59472	56
59474	4
59475	28
59476	44
5948	9
59480	103
59486	0
59488	171
59489	11
5949	107
59493	3
59494	107
59498	1
595	38
5950	159
59500	5
59502	31
59503	11
59504	9
59509	219
59510	78
59514	39
5952	0
59522	7
59524	22
59525	25
59532	85
59535	207
59539	13
59542	90
59545	85
59546	62
5955	176
59552	85
59555	79
59556	225
59564	38
59569	29
5957	200
59573	0
59574	4
59577	1
5958	54
59583	120
59588	147
59593	70
59595	0
59597	8
596	29
5960	35
59601	126
59602	14
59603	99
59604	208
59608	54
5961	27
59610	169
59617	118
59618	249
5962	66
59625	2
5963	0
59630	61
59631	4
59636	31
59637	24
5964	113
59647	8
5965	29
59651	54
59653	7
59654	78
59656	63
5966	39
59661	95
59669	7
5967	68
59670	176
59672	84
59677	77
5968	7
59687	131
5969	58
59690	62
59696	6
59698	7
597	4
5970	60
59704	3
59705	6
59707	94
5971	37
59712	219
59715	221
5972	138
59724	5
59725	172
59728	65
5973	191
59732	160
59735	3
59739	39
59741	0
59750	83
59755	16
5976	56
59760	43
59761	5
59767	5
59770	20
59772	163
59777	2
59778	126
59786	38
59789	18
5979	221
59794	30
59795	121
59796	0
59797	204
598	20
5980	62
59804	47
59808	26
59814	61
5982	45
59829	139
5983	70
59830	72
59831	19
59832	112
5984	10
59845	97
59846	37
5985	15
59850	136
59853	126
59857	21
5986	11
5987	39
59872	66
59879	38
5988	19
59883	9
59887	4
5989	114
59890	57
59894	18
59896	33
59897	70
59899	27
599	47
59900	41
59904	13
59908	14
59909	86
59913	8
59915	90
59918	8
5992	6
59935	82
5994	57
59942	49
59944	7
59955	17
5996	42
59964	2
59965	20
59968	3
5997	2
59971	141
59976	32
59982	8
59983	15
5999	3
59996	9
59997	48
6	185
60	4
600	90
60000	9
6001	3
60012	160
60016	0
6002	48
60021	12
60023	2
60025	17
60027	66
60028	17
60031	133
60033	17
60038	65
6004	145
60044	243
60049	88
60055	203
60059	36
60065	230
60066	11
60069	245
6007	226
60076	27
60079	30
6008	164
60080	30
60081	34
60082	24
6009	48
60093	115
60095	71
60096	6
60098	134
601	34
60104	22
60109	24
6011	62
60110	14
60120	62
6013	96
60133	11
60134	56
60136	9
60142	7
60153	50
60158	38
60161	3
60162	18
60163	46
60166	5
60169	95
6017	94
60172	8
60175	6
60177	11
60178	46
60181	100
60183	5
60185	168
6019	7
60190	27
60196	4
60197	9
602	27
6020	1
60205	9
60209	23
60211	59
60216	89
60220	70
60222	0
60224	76
6023	50
60237	5
60239	169
6024	46
60249	8
6025	36
60251	222
6026	108
60264	57
60266	58
60269	4
60270	41
60271	30
60279	33
60282	60
60292	8
60298	17
603	109
6030	49
60304	7
60310	127
60311	201
60313	11
60317	95
60318	17
6032	185
60320	128
60323	11
60326	160
60328	11
60329	147
6033	1
60333	196
60336	71
60337	118
60340	3
60342	31
60344	26
60346	18
60351	8
60352	41
60354	16
60355	164
60357	107
60358	1
60360	8
60363	0
60364	196
60368	186
60372	145
60375	205
6038	219
60384	78
60387	171
60389	0
6039	136
60396	141
604	11
6040	83
60401	10
60403	81
60406	2
6041	1
60412	26
60414	166
6042	4
60421	96
60427	0
6043	88
60430	160
60431	14
60432	72
60433	74
60443	47
60445	89
60446	224
60447	167
60450	191
60454	60
60457	68
6046	100
60461	44
60476	57
6048	108
60482	51
60485	0
60490	64
60496	9
60498	123
605	33
60503	56
60506	171
60509	118
6051	153
60511	5
60516	7
60517	13
60519	114
6052	11
60521	48
60523	193
60524	76
60526	51
60527	207
60528	18
6053	6
60530	5
60536	48
60540	0
6055	14
60551	2
60556	27
60558	105
6056	53
60563	123
60564	172
60568	28
60573	9
60577	241
6058	8
60588	31
60592	19
60593	6
60594	16
606	93
6060	1
60605	89
60608	226
60609	20
60616	46
60619	12
6062	96
60622	85
60625	15
60632	54
60633	74
6064	35
60640	36
60644	144
60646	128
60647	11
60659	14
60665	5
60670	17
60672	2
60675	215
60683	225
60686	93
60688	45
60689	30
60691	87
60693	1
60694	95
60697	53
60699	117
607	178
6070	16
60700	10
60702	91
60704	0
60705	90
60708	3
60711	86
60714	153
60716	172
60717	73
6072	37
60720	39
60722	30
60723	25
60728	37
60735	2
60737	29
6074	58
60747	17
60748	2
6075	113
60762	32
60766	0
60770	155
60771	42
60772	89
60774	198
60778	211
60781	90
60782	136
60783	14
60789	27
6079	51
60790	133
60793	82
60799	221
608	14
6080	46
60804	103
60808	152
6081	5
6082	41
60821	0
60826	3
60830	246
60834	15
6084	207
60844	202
60848	35
6085	88
6086	12
60864	92
60868	162
60869	110
60870	249
60875	31
60876	49
60877	37
60879	70
6088	27
60886	14
60887	160
6090	205
60903	0
60907	5
60908	32
6091	70
60910	149
60911	42
60912	46
60913	134
6092	83
60920	95
60925	15
60926	68
60928	0
60929	41
6093	26
60931	20
60934	3
60936	23
6094	18
60941	68
60943	10
60954	73
60956	1
60957	118
60967	151
6097	23
60977	4
6098	81
60982	8
60984	62
60987	103
60990	166
60995	14
61	194
610	69
6100	6
61009	14
6101	75
61011	42
61014	17
61017	179
61018	31
6102	80
6103	99
61031	22
61032	154
61035	23
6104	14
61041	119
61043	121
61046	134
61047	13
61048	27
6106	28
61061	15
61067	50
61068	16
61070	33
61071	4
61073	143
61076	65
61077	55
6109	39
61098	79
611	23
6110	51
61103	8
61106	4
61109	12
6111	26
61116	228
61119	13
61122	15
61126	4
61131	70
61135	41
61138	69
61139	16
61141	141
61145	0
61159	26
61166	56
61169	60
61174	20
61175	8
61176	11
6118	39
61180	39
61181	97
61190	42
61191	167
61193	86
61194	93
61196	118
612	7
6120	67
61203	148
61214	158
61219	2
61221	240
61223	12
61227	76
61229	80
61233	69
61235	147
61236	8
6124	20
61240	8
61243	70
61244	120
61245	134
61246	242
61248	70
6125	51
61251	175
61254	25
61255	3
61259	18
61261	85
6127	58
61270	3
61272	5
61277	39
61280	20
61285	45
61288	71
61290	130
61291	84
61294	30
61298	39
613	20
6130	44
61301	40
61303	5
61306	35
61307	152
61308	61
6131	205
61312	63
61313	228
61316	119
61317	46
61318	46
61319	156
6132	11
61322	55
61334	138
61336	0
61345	1
61346	10
61347	124
61348	7
6135	87
61368	149
6137	59
61370	233
61371	179
61374	0
61379	88
6138	74
61392	134
61398	105
61399	31
61400	17
61406	10
61408	35
61411	38
61418	15
6142	122
61422	36
61424	14
61426	55
61427	16
61428	41
6143	205
61430	9
61434	56
61435	14
61441	57
61443	70
61448	58
61449	19
6145	173
61454	8
6146	226
61467	36
61476	153
61477	220
61478	4
6148	35
61484	61
6149	41
61490	5
61491	57
61497	127
61498	59
615	212
61504	123
61509	101
6151	13
61510	0
61512	55
61517	5
61521	37
61522	13
61525	26
61527	17
6153	38
61530	225
61533	191
61534	8
61536	18
61543	58
61544	48
61547	20
61552	15
61555	1
6156	171
61561	47
61562	6
6157	232
61570	248
61573	97
6158	50
61580	40
61584	62
61587	95
61588	106
6159	1
61592	12
6160	81
61609	93
6161	44
61614	5
61618	60
61619	89
61623	4
61626	44
6163	35
61632	154
61634	148
61640	167
61643	89
61645	27
61647	57
61648	36
6165	5
61650	4
61652	4
61655	133
61657	39
6166	93
61660	1
6167	22
61671	22
61672	108
61675	181
6168	230
61681	132
61682	16
61685	31
6169	13
61690	54
61691	7
61692	3
61693	46
61695	32
617	14
6170	38
61702	42
61704	209
6171	36
61712	35
61713	8
61716	15
6172	0
61721	0
61729	10
61736	62
61737	48
61743	17
61745	64
61749	41
61756	47
61759	0
6176	200
61761	3
61765	1
61769	126
61771	100
61772	33
61778	3
61780	13
61782	118
61785	207
61796	12
6180	0
61807	13
6181	82
61816	40
61824	141
6183	2
61831	60
61833	134
61838	103
61841	84
61843	81
61847	1
61848	13
61849	173
61851	134
61855	40
6186	18
61865	3
61866	43
6187	113
61870	66
61878	45
6188	95
61885	135
6189	124
61895	161
61896	9
61899	12
619	86
61900	107
61906	83
61908	163
61909	107
6191	20
61914	13
61918	188
6192	91
61920	4
61921	3
61925	93
61929	3
6193	15
61930	94
61939	65
61941	6
61945	16
6195	104
61952	73
6196	1
61962	44
61964	33
61966	129
61968	16
61970	12
61972	84
6198	189
61982	3
61983	41
6199	56
61990	33
61991	96
61993	5
61994	11
61998	113
62	47
620	154
62007	45
6201	196
62015	8
62016	60
62020	224
62024	6
62026	134
6204	9
62040	123
62045	44
62049	222
62052	112
62059	22
6206	120
62063	2
62064	50
62065	1
62067	8
6207	249
62076	13
62077	26
6208	163
62082	9
62088	62
6209	39
62101	0
62103	0
62105	127
62106	74
62109	227
6211	55
62110	22
62112	28
62120	0
62126	8
62134	72
6214	2
62140	52
62142	41
62146	156
62147	14
62150	16
62152	62
62153	40
62161	2
62164	12
6217	173
62171	0
62174	183
62176	0
62178	49
62180	226
62185	79
6219	160
62190	15
622	9
62200	26
6221	156
62214	50
62216	69
62221	37
6223	26
6224	182
62246	208
62247	28
62253	39
62254	19
6226	162
62263	3
62266	66
6227	1
6228	96
62283	10
62290	2
62294	7
62295	28
62296	82
62299	82
62302	0
62305	67
62307	1
6231	48
62310	0
62314	162
6232	69
62325	187
62328	28
6233	18
62338	29
6234	20
62342	5
62348	117
6235	75
62359	13
6236	216
62360	40
62367	142
62369	49
62371	184
62374	157
62375	7
62377	24
62380	55
62381	75
62382	14
62385	126
62388	30
6239	61
62395	15
62398	41
624	125
6240	5
62400	9
62402	34
62407	33
62408	66
6241	177
62410	49
62412	176
62420	95
62426	7
62429	56
6243	55
62432	213
62433	137
62434	4
62437	211
62443	133
62449	4
6245	210
62450	129
62451	2
62452	102
62453	2
62458	235
6246	142
62460	51
62466	32
62467	19
6247	19
62471	12
62474	9
62476	91
62478	7
6248	24
62482	152
62490	144
62491	76
62493	36
62494	89
625	31
6250	144
62501	16
62504	8
62506	193
6251	39
62512	124
62513	2
62515	48
62517	244
6252	81
62522	7
62528	3
6253	66
62533	3
62535	0
62539	113
6254	4
62540	50
62543	27
6255	51
62557	3
6256	5
62566	0
62567	4
62568	84
6257	3
62570	177
62571	210
62573	144
62574	11
62577	127
6258	183
62590	55
62595	0
62598	167
626	37
6260	83
62601	7
62603	14
62609	15
62615	20
62618	126
62619	80
62623	3
62625	28
62629	4
6263	2
62630	106
62635	102
62638	77
6264	119
62641	51
62646	89
62649	128
6265	7
62652	5
62655	51
6266	42
62661	218
62666	134
62671	50
6268	194
62680	93
62681	19
62682	42
62688	39
62692	60
62698	175
62699	71
627	107
6270	85
62702	22
62703	25
62705	114
62706	55
62709	19
62715	88
62718	178
62721	17
62728	121
62731	45
62733	118
6274	141
62749	40
62753	58
6276	3
62761	25
62762	56
62764	76
62766	8
62773	100
62777	83
6278	89
62782	114
62785	103
62787	24
62788	36
62789	13
6279	47
62793	117
628	1
6280	2
62804	0
62805	6
6281	16
62815	208
62819	32
6282	10
62820	14
62827	9
6283	35
62840	2
62841	0
62843	79
62844	55
62846	135
62847	206
62848	2
62849	4
62851	87
62856	54
62859	83
62863	1
62877	64
62878	136
6288	3
62885	81
62887	80
62890	79
62894	14
62896	121
62899	88
629	48
6290	233
6291	9
62913	140
62914	4
62916	2
62919	147
6292	242
62933	68
62936	6
6294	0
62940	22
62942	99
62943	219
62950	9
62951	131
62953	15
62958	0
62961	144
62964	103
6297	62
62971	118
62977	58
62983	34
62984	113
62988	9
6299	144
62993	64
62995	47
62997	71
63	47
630	11
6300	18
63003	16
63004	44
63007	58
6301	51
63011	7
63017	27
63021	82
63022	16
63029	14
6303	16
63035	71
63036	83
63039	163
6304	170
63041	75
63045	7
63047	42
63048	4
63049	17
6305	28
63052	100
63054	150
63057	76
63059	10
6306	58
63060	45
63063	16
63069	57
6307	3
63070	199
63071	208
63079	15
6308	112
63080	134
63088	183
6309	20
63091	44
63092	2
63093	24
63095	27
63096	71
63097	169
631	118
6310	1
63101	48
63103	56
63106	93
63109	18
63110	30
63116	75
63117	5
6312	15
63126	108
63130	11
63137	1
6314	168
63142	7
63146	88
63149	84
63155	9
63156	74
63159	64
63160	5
63162	228
63171	45
63175	8
63179	103
6318	115
63180	125
63182	23
63184	100
63186	13
6319	233
63192	77
63196	57
63199	17
632	27
6321	64
63216	137
63219	2
63223	157
63224	1
63225	9
63229	210
6323	66
63232	14
63235	31
63237	129
6324	126
63243	129
63244	5
63247	30
63254	217
6326	194
63261	31
63264	34
63269	32
6328	23
63283	155
63285	12
63287	104
63288	0
63295	19
63297	190
633	208
6330	6
63305	127
6331	223
63319	7
6332	248
63320	8
63322	73
63329	138
6333	197
63330	66
63331	3
6334	35
63340	20
63344	4
63347	125
6335	112
63351	85
63354	44
63356	89
63358	65
63359	8
6336	227
63363	89
6337	1
63372	35
63373	92
63375	144
6338	64
63388	216
6339	48
63394	159
634	28
6341	62
63419	173
6342	113
63420	2
63421	34
63425	233
63428	201
6343	67
63431	32
63435	245
63440	131
63445	1
63461	14
6347	76
63479	34
63483	90
63485	1
63491	27
63493	64
635	90
6350	8
63502	125
63503	149
63504	127
63513	20
63516	176
63533	124
63535	78
63539	7
6354	39
63542	12
63551	29
63552	15
63555	8
63556	161
63559	117
6356	0
63560	15
63562	193
63568	214
63571	10
63576	167
63578	14
63582	16
63583	3
63593	131
63595	95
636	58
63600	50
63610	63
63614	100
6362	49
63620	12
63621	38
63626	46
6363	9
63632	121
63634	233
63635	55
63636	11
63638	5
6364	47
63644	59
63646	18
63655	25
63658	224
6366	15
63662	36
6367	217
63670	0
63671	176
63673	101
63674	9
63675	183
6368	1
63681	214
63682	160
63684	44
63688	13
63689	63
6369	7
63690	127
63694	74
63699	135
637	180
6370	8
63718	98
63720	36
63724	2
6373	135
63732	102
63738	91
6374	16
63742	13
6375	13
63751	112
63752	208
63756	69
63759	1
6376	140
63762	146
63763	4
63764	5
6377	141
63777	17
63779	128
63792	4
638	214
63803	10
63813	2
63815	38
63816	63
63817	0
63822	63
63829	159
6383	2
63830	196
63831	67
63832	51
63833	12
63838	46
6384	38
63841	51
63844	42
63847	167
63848	33
63850	18
63853	78
63856	3
63858	166
63864	44
6387	6
63877	81
63881	7
63892	10
63896	41
639	70
6390	37
63901	236
63902	117
63903	211
6391	20
63910	75
63912	72
63915	0
63917	23
63923	23
63925	0
63926	10
63928	207
63946	159
6395	124
63950	235
63953	29
63959	0
6396	240
63967	116
63973	51
63975	88
6398	149
63990	190
63991	10
63993	48
64	61
640	193
6400	231
64002	187
64003	191
64006	33
64010	26
64016	6
64028	127
64031	97
64036	9
64037	18
64038	7
6404	87
64046	102
64049	39
6405	107
64050	94
64051	18
64053	65
64056	135
6406	36
64062	83
64068	8
64069	225
6407	123
64071	0
64075	12
6408	144
64080	111
64084	60
64087	8
64106	3
64107	104
64112	33
6412	78
64130	92
64133	36
64135	48
6414	15
64140	86
64144	31
64153	15
64159	1
64161	8
64163	39
64169	42
6417	44
64176	149
6418	10
64180	34
64182	89
64184	197
64185	0
64189	68
6419	117
64191	52
64195	65
64197	0
64198	148
642	180
64201	170
64204	41
64207	196
6421	77
64219	109
6422	20
64222	1
64226	111
64229	138
6423	190
64238	89
6424	1
64243	51
64244	2
6425	241
64250	18
64254	30
64257	59
64258	69
6426	85
64261	194
64263	82
64267	237
6427	125
64271	28
64275	91
64276	11
64277	149
6428	229
6429	1
64291	38
64292	4
64294	7
64295	18
6430	15
64300	7
64302	9
64303	11
6431	63
64313	2
64314	136
64317	13
6432	4
64320	7
64321	194
64324	34
64329	145
6433	164
64330	0
64333	124
64337	2
6434	124
64344	0
64345	57
64347	82
64349	12
64353	58
64354	103
64357	4
64358	222
64359	18
6436	31
64377	186
6438	232
64389	6
64397	39
644	0
6440	163
64400	36
64407	33
6441	24
64412	4
64418	25
64419	15
6442	7
64420	163
64428	13
64430	23
64432	5
64433	228
64437	105
64438	101
64442	65
64446	47
6445	6
64454	6
6446	80
64464	69
64469	16
6447	163
64476	1
6448	7
64483	2
64484	11
64493	138
64494	244
64496	141
64499	55
64501	2
64503	175
64504	35
64512	17
64513	3
64514	181
64517	31
64519	10
6453	3
64532	34
64535	2
6454	67
64548	51
64549	154
64562	53
64565	24
64569	90
6457	178
64576	13
64577	5
64587	16
64591	120
64599	19
646	35
64607	13
6461	83
64610	204
64614	105
64617	9
6462	55
64620	11
64628	137
64630	82
64631	35
64635	49
64636	82
64638	118
64640	18
64641	14
64645	193
64649	43
6465	149
64654	79
64655	61
64656	2
64659	15
6466	14
64662	20
64670	195
64677	56
64685	2
6469	0
64693	88
64700	13
64702	100
64704	91
64707	27
64708	5
64714	90
64717	224
64718	15
64729	123
64734	1
64741	103
64743	119
64744	11
64745	3
64748	71
64749	14
64753	0
64754	25
64755	33
6476	210
64764	240
64768	184
64773	110
64775	226
64776	18
6478	18
64783	5
64784	0
64787	89
64789	86
64798	7
648	186
64802	113
64807	6
6481	117
64811	58
64812	146
64813	234
64817	30
64818	90
6482	11
64820	4
64822	60
64824	57
64828	47
64829	89
6483	37
64835	13
64836	29
64838	2
6484	46
64840	4
64842	125
64846	33
64847	17
6485	84
64853	2
64855	31
64859	42
6486	170
64860	45
64862	38
64863	16
64864	12
64867	24
64868	172
6487	90
64870	214
64873	94
64875	105
64877	6
64878	6
64889	24
6489	6
64893	15
64895	69
649	87
64900	11
64903	13
64912	146
64919	85
6492	142
64920	2
64924	95
6493	1
64933	20
6494	240
64942	220
64943	31
6495	24
6496	7
64960	85
64962	161
64964	36
64968	47
6497	128
64970	20
64980	95
64985	74
64987	30
6499	173
64991	13
64999	38
65	10
650	150
6500	183
65004	73
65008	49
65010	15
65011	3
65013	41
65031	163
65035	5
65036	1
6504	2
65041	70
65046	233
65047	100
65049	114
65060	24
65061	0
65062	20
65073	2
65078	18
65082	185
65087	2
65088	75
65090	69
65092	1
65096	21
651	3
65103	154
65109	20
6511	16
65110	70
65117	8
6512	164
65122	164
65124	4
65135	48
65137	5
65159	95
6516	11
65160	12
65162	72
65164	147
65167	7
6517	36
65171	92
65172	133
65176	4
65177	5
6518	77
65183	85
65192	94
652	25
6520	46
65208	16
6521	32
65210	19
65218	159
65219	31
6522	12
65221	62
6523	73
65233	0
65234	211
65244	126
6525	66
65260	94
65261	54
65264	52
6527	137
65272	29
65273	73
6528	137
65280	232
6529	72
65293	224
65294	5
65298	154
653	55
65302	1
65303	194
65304	63
65305	91
65313	131
65318	6
6532	180
65320	7
65328	4
6533	129
65331	14
65332	57
65333	231
65336	65
65338	1
65340	33
65344	2
65349	49
6535	5
65352	9
65357	0
6536	8
65360	96
65364	127
65367	24
6537	41
65375	46
65379	36
65390	36
65392	83
65393	42
65395	93
654	62
6540	199
65400	244
6541	8
65412	18
65416	10
6542	17
65424	24
65431	53
65436	61
6544	0
65442	49
65448	24
6545	112
65453	15
65454	48
65456	25
65464	24
65468	5
65469	16
65470	228
65471	37
65472	0
6548	242
65485	97
65486	9
65488	6
65489	149
6549	147
65490	63
65492	8
65494	46
655	69
65508	0
65523	168
65524	54
65527	37
65531	13
65533	152
65536	23
65539	137
6554	93
65541	1
65545	236
65547	135
65555	39
65559	88
6556	47
65560	0
65561	173
65564	57
6558	17
65580	0
65583	5
65586	42
65587	31
65595	114
656	46
6560	142
65606	120
65613	152
65616	139
65620	76
65621	90
65623	188
65626	8
65632	15
65633	6
65634	59
65637	26
65639	64
6564	235
65643	38
65644	16
65646	5
6565	49
65663	19
6567	0
65673	17
65677	36
65678	15
65679	171
65680	8
65688	17
65689	59
65715	1
65716	165
6572	163
65723	0
65724	2
6573	39
65735	0
65738	16
6574	13
65740	3
65746	0
6575	89
65751	196
65761	98
65767	71
65774	42
65776	39
6578	173
65786	7
65789	77
6579	5
65790	73
65791	58
65792	31
65795	10
658	185
65802	133
65807	8
6581	17
65810	14
65816	204
65817	39
65819	74
65821	68
65822	0
65823	34
65824	14
65827	35
65829	99
6583	22
65830	20
65842	3
65845	7
6585	150
65850	113
65854	1
6586	194
65868	3
6587	44
65871	241
65872	14
65874	0
65877	7
65878	82
65879	229
65881	37
65887	39
65889	150
65893	104
65896	127
659	7
6590	21
65904	179
65905	7
65909	22
6591	5
65912	88
65917	93
65918	102
65925	186
65928	22
65929	19
6593	26
65934	61
65939	37
65946	185
6595	114
65962	13
65964	48
6597	217
65980	0
6599	99
65990	142
65991	9
65997	11
65999	203
66	185
660	51
66004	6
66005	1
6601	99
66013	41
6602	170
66022	16
66023	92
66027	171
66029	7
66030	122
66031	3
66038	127
66039	162
66044	112
66045	233
66048	166
6605	22
66050	77
66055	1
66058	17
66059	2
6606	68
66060	12
6607	29
66073	7
66075	207
6608	152
66080	70
66084	0
66086	30
6609	128
66091	126
66092	0
66095	231
661	110
6610	89
66102	1
66103	98
66114	81
6612	39
66126	2
6613	117
66130	67
66131	20
66132	3
66134	44
6614	27
66142	180
66145	22
6615	219
66154	16
66158	62
66161	19
66163	27
66168	183
6617	8
66175	17
66179	31
6618	125
66180	5
66186	200
66188	164
66189	23
66193	9
662	96
6620	141
66215	3
66217	1
66225	12
66226	53
66227	55
6623	22
66234	7
66235	8
66241	45
66242	188
66244	47
66252	115
6626	119
6627	41
66292	58
663	33
6630	30
66300	42
66303	245
6631	54
66311	117
66313	2
66314	169
66315	6
66318	5
6632	86
66321	213
66329	18
6633	0
66331	42
66335	3
66338	231
6634	1
66347	1
66356	6
66359	26
66369	3
6637	116
66371	98
66374	80
66375	49
66376	87
66378	31
6638	0
66388	4
6639	134
664	17
66401	119
66404	101
6641	7
66410	3
66412	1
66413	0
66415	67
6642	1
66421	23
66423	73
66425	57
66429	23
66433	238
66434	121
66439	11
6644	201
66442	135
66449	57
6645	75
66455	22
66457	95
66462	49
66463	70
66466	12
66475	59
66479	2
66484	88
66487	120
66496	24
665	171
6650	55
66506	70
66508	7
66512	61
66515	16
66518	98
6652	222
66521	25
66524	135
66527	78
66529	9
66530	0
66534	47
66538	88
66541	117
66543	16
66547	202
6655	10
66551	87
66557	191
6656	173
66561	2
66567	5
6657	60
66570	79
66571	186
66575	52
66576	61
66579	7
66587	14
66590	48
66595	36
66596	123
666	32
6660	13
66607	84
6661	20
66612	214
66613	51
66614	137
66618	63
66619	30
6663	10
66630	108
66637	18
66638	44
6664	6
6665	158
66654	132
66659	28
6666	50
66666	228
6667	155
66670	16
66672	22
66681	8
66689	8
66690	129
66691	69
66694	30
66697	155
66699	116
667	17
6670	15
66705	73
66710	32
66720	18
66722	179
66723	49
66725	57
66732	7
66736	22
66737	17
66738	20
66739	56
6674	81
66745	2
6675	178
66750	223
66753	0
66754	16
66759	197
6676	73
66765	49
66769	95
6677	102
66773	28
66775	2
66779	96
66781	17
6680	69
66800	87
66802	0
66807	80
66808	0
6681	13
66810	15
66819	115
66825	7
6683	226
66835	17
6684	116
66840	12
66841	3
66844	2
66846	68
66850	88
66851	10
66861	8
66864	139
66869	123
66870	7
66874	204
66878	0
6688	0
6689	92
66891	16
66894	22
669	10
6690	89
66905	5
66906	41
6691	30
66912	25
66917	39
6692	165
66920	2
66922	168
66924	37
66925	70
66926	12
66931	38
66934	34
66939	165
6694	201
66944	25
66949	3
66954	2
66955	204
66958	57
66959	80
6696	60
66966	33
66967	44
66968	21
6697	30
66975	136
66981	17
66988	76
6699	3
66995	140
66996	26
67	129
670	133
6700	25
67013	137
67014	26
67015	218
67017	4
67021	69
67024	83
6703	232
67030	87
67033	104
67034	35
67045	70
67046	4
67048	102
6705	128
67051	7
67052	213
67053	87
67054	4
67057	175
67060	1
67063	76
67066	219
67069	18
6707	3
67076	102
67079	10
6708	6
67080	83
67083	8
67088	8
6709	8
67093	153
67094	84
67096	75
67097	5
67099	15
671	9
6710	95
67100	19
67103	44
67106	74
67108	25
67111	48
67113	47
67115	3
67118	5
6712	92
67121	121
67123	19
67125	14
67129	30
67132	97
67133	14
67134	189
67140	38
67147	6
6715	208
67151	21
67154	93
6716	45
67169	2
67175	19
67176	94
67179	56
6718	18
6719	70
67193	56
67195	186
67198	106
672	68
67200	154
67208	2
67222	12
6723	107
67233	45
67235	29
67240	13
67249	148
6725	16
67257	126
67266	126
67269	32
6727	41
67272	115
67278	15
6728	17
67280	0
6729	16
67292	38
67295	5
673	8
6730	114
67301	46
67303	4
67305	177
6731	166
67318	67
67321	98
6733	57
67330	135
67331	0
67335	82
67338	87
67339	93
6734	24
67342	83
67344	29
6735	56
67359	35
6736	148
67368	30
67380	2
67385	122
67386	13
67387	209
67393	16
67395	61
674	6
67408	3
6741	19
67419	18
67422	203
67423	34
6743	185
67436	39
67437	4
6744	23
67454	22
67457	17
6746	16
67469	28
6747	120
67475	179
67479	224
6749	47
67494	167
67497	51
675	5
67500	92
67501	65
67504	8
67505	120
67506	100
67508	8
6751	52
67516	135
67517	71
67520	32
67522	5
67524	113
67531	65
67538	41
67542	44
67543	119
6755	24
67553	128
6756	197
67565	89
67567	144
67570	128
67573	162
67577	120
6758	33
67589	32
67590	216
67599	22
676	20
6760	4
67603	1
67605	108
67606	119
67609	162
6761	58
67615	157
67617	19
67619	6
6762	4
67622	30
67624	13
67629	103
6763	7
67630	156
67638	6
67640	226
67643	3
67647	56
67652	8
67654	237
67657	41
67658	19
6766	63
67660	37
67661	193
6767	121
67678	244
6768	157
67681	4
67687	2
67688	0
6769	39
67691	42
67696	194
677	31
6770	28
67702	0
67703	79
67705	5
6771	66
67719	46
67720	103
67727	0
6773	59
67731	29
67733	64
6774	7
67748	128
6775	9
67753	73
67754	38
67756	53
6776	37
67765	54
6777	175
67772	71
67776	36
67777	217
67778	113
6778	172
67783	4
67784	4
67786	69
6779	113
67790	2
67791	170
67797	232
678	33
67801	26
67807	232
6781	63
67810	29
67812	1
6782	2
67820	8
67821	97
67826	17
67828	36
6783	232
67833	24
67836	129
6784	3
6785	15
67854	88
67855	4
67858	101
6786	31
67861	21
67869	37
67870	112
67876	211
6788	201
67882	4
67886	22
67892	9
67895	0
6790	199
67907	0
67908	42
67919	132
6792	102
67926	2
6793	56
67932	10
67936	211
67938	124
67940	169
6795	147
6797	160
67972	18
67978	125
6798	16
67981	203
67983	19
67993	15
67995	213
68	11
680	181
6800	163
68000	64
68007	1
68010	120
68011	21
6802	3
68021	13
68025	4
68026	14
68027	164
68030	68
68031	58
68032	112
68034	54
68037	29
68038	164
6804	128
68044	18
68047	228
68049	55
68054	53
68071	5
68074	29
6808	43
68083	124
68094	23
68095	37
68096	127
68097	134
68098	117
6810	64
68100	224
68105	1
68109	53
6811	2
68111	37
68123	154
68124	162
6813	121
68131	6
6814	30
68142	175
68143	67
6815	0
68153	5
68159	1
6816	14
68160	11
68167	57
68170	130
68172	84
68173	54
68174	133
68176	156
68178	14
6818	0
68183	93
68185	13
68188	46
68189	57
68190	162
68196	26
682	5
68202	19
68203	34
68210	12
68214	37
68220	16
68225	222
68228	60
68229	0
68231	19
68241	157
68248	6
6825	6
68253	40
68258	211
6826	56
68267	34
6827	14
68274	1
68277	36
68278	33
68283	2
68287	7
68289	127
68290	125
68298	2
683	2
68300	113
68301	97
68310	203
68312	57
68314	201
68317	139
6832	56
68326	25
6833	82
68353	47
68354	159
68357	17
68358	38
68359	233
6836	8
68366	68
68368	2
68370	53
68373	177
68378	33
68379	128
68382	102
6839	95
68396	44
684	6
6840	18
68400	3
6841	162
68412	101
68413	13
68415	15
68416	63
68418	26
6842	245
68423	4
68425	99
6843	4
68437	25
68441	103
68444	162
68447	14
68448	131
6845	104
68451	38
68452	8
68454	241
68455	46
68456	179
68458	60
6846	45
68460	141
68465	14
68466	3
68472	0
68473	50
68484	6
6849	65
68498	19
685	47
68503	116
68509	13
68511	2
68515	6
68517	36
68524	5
6853	120
68534	216
68540	98
68543	59
68548	132
68557	13
68558	16
68559	47
6856	47
68562	32
68564	2
68565	190
6858	23
68580	104
68581	9
68583	164
68590	34
68592	33
68594	28
68598	11
68599	47
686	185
68601	25
68604	11
68606	154
68608	1
6861	9
68618	169
68626	28
6863	10
6865	20
68650	104
68652	142
68653	108
68655	79
68657	79
68661	138
68662	32
68665	26
68667	54
68671	44
68676	16
68683	111
68684	130
68689	91
68691	4
6870	1
68702	103
68703	144
68705	121
68708	50
68710	18
68711	37
68712	0
68715	34
6872	29
68725	1
6873	7
68734	64
68737	38
6874	37
68740	169
68744	118
6875	58
68750	42
68751	1
68753	95
68759	163
68762	9
6877	149
68775	37
68778	11
6878	24
68783	92
68788	189
68789	134
68790	16
68798	49
688	3
68800	113
68806	45
68809	1
6881	64
68814	29
68815	2
6882	2
68823	47
6883	23
68835	13
68841	38
68842	74
68843	11
6885	18
68850	5
68852	27
68853	34
68854	30
68859	84
6886	11
68864	5
6887	180
68875	194
68876	161
68877	28
68878	25
68879	15
68880	149
68882	4
68883	85
68885	76
68888	196
6889	25
68892	14
68898	2
689	17
68904	15
68905	24
6891	99
68913	103
68915	53
68919	94
68923	82
68927	2
6893	2
68940	1
6895	119
68955	50
68959	208
68960	15
68967	9
68968	79
68969	34
6897	108
68970	94
68971	2
68975	121
68982	127
68983	69
68984	164
68986	37
68987	42
68992	6
68996	107
68997	27
68998	128
68999	16
69	27
6900	56
69002	120
69005	88
69007	163
69008	30
6901	0
69011	36
69013	62
69014	89
6902	7
69031	44
69038	6
69041	218
69042	218
6905	31
69051	56
69052	25
69054	154
69057	89
69058	34
69059	76
69060	226
69061	60
69063	122
69065	119
69066	1
69067	132
6907	2
69074	133
6909	9
69097	10
69098	30
691	50
6910	49
69101	7
69102	51
69110	5
69114	18
69117	209
69127	1
6913	88
69130	41
69134	231
69140	7
69141	9
69143	3
69146	7
6915	185
69154	15
69169	138
69184	54
69188	188
6919	16
69192	3
692	237
6920	1
69201	122
69202	134
69203	164
69205	54
69207	123
69210	212
69215	118
69218	95
69225	13
6923	166
69242	135
69257	65
69261	157
69267	97
6927	162
69274	12
6928	145
69287	118
69289	6
6929	37
69291	84
693	13
69301	101
69303	62
69305	14
6931	32
69310	10
69312	114
69314	0
69318	15
6932	7
69326	60
6933	230
69331	3
69336	37
6934	132
69341	206
69345	171
69346	123
69353	177
69357	20
69359	26
69364	43
69369	2
6937	44
69372	29
69377	38
69379	84
6938	42
69385	13
69386	208
6939	4
69393	9
69394	167
694	92
6940	1
69404	41
69406	161
69417	54
69418	161
69419	93
69420	138
69424	124
69425	206
69428	72
6944	164
69447	235
69449	58
6945	243
69451	24
69454	110
69456	141
69460	129
69461	83
69462	60
69463	49
69467	1
69468	147
6947	9
69475	1
69478	119
69482	72
69487	0
69492	188
69493	4
69494	117
69496	12
69499	29
695	11
69501	108
69502	152
69504	240
69505	12
69508	64
69509	17
69511	77
6952	6
69532	66
69533	143
69534	206
69537	100
6954	39
69541	134
69544	191
69545	154
6955	98
69551	9
69552	19
69554	1
69559	35
69561	175
69562	202
69566	172
69567	77
69579	36
69586	42
6959	64
69593	0
69597	188
69599	182
696	24
69603	0
69604	104
69606	239
69607	189
6961	15
69613	13
69615	19
6962	5
69623	160
6963	60
69630	171
69636	51
69639	161
69640	59
69645	53
69646	113
69647	8
69654	23
6966	42
69666	0
69668	42
6967	147
69672	26
69675	132
69676	15
6968	7
69687	135
69688	4
69689	18
6969	9
69690	4
69694	24
69699	177
697	124
6970	121
69700	210
69704	16
69705	197
69706	208
69710	46
69714	172
69719	48
69729	3
6973	38
69738	173
69746	169
6975	35
69751	79
69753	70
69754	93
69756	39
69757	26
69758	129
69759	68
6976	17
69760	146
69769	95
6977	3
69774	40
69777	183
6978	56
69782	118
69783	34
69786	111
6979	1
69790	6
69794	42
69795	44
698	0
6980	86
69806	65
69807	104
6981	14
69812	23
69817	41
6982	19
6983	103
69834	84
69835	63
69840	126
69845	44
69847	103
69849	1
6985	22
69851	22
69852	0
69854	6
6986	187
69868	237
69872	46
69873	47
6988	64
69886	37
69892	92
69895	2
69896	37
699	6
6990	238
69902	226
69914	137
69917	104
69918	164
69921	7
69928	13
69933	15
69934	3
69936	2
69937	59
69942	0
69948	138
69951	55
69952	11
69954	4
6996	12
69960	43
69963	80
69964	61
6997	50
69973	36
69978	92
6998	48
69988	193
6999	202
69990	138
69995	28
7	34
70000	79
70001	7
7001	116
70021	38
70023	102
70034	0
70035	2
70036	31
70039	81
7004	129
70041	2
70047	53
70048	8
70052	18
70056	2
7006	152
70064	144
70068	19
70073	131
7008	23
70081	3
70087	18
70092	31
70094	135
70103	61
7011	94
70111	160
70117	32
7012	104
70122	125
70128	3
7013	64
70133	59
7014	178
70147	5
70154	14
7016	9
70164	69
70165	119
70168	8
7017	25
70172	242
70173	32
70176	3
70178	101
7018	5
70185	1
70187	94
70196	34
702	1
70202	47
70203	9
70209	3
7021	39
70218	3
70223	6
70226	18
70227	127
70232	8
70236	51
70237	58
70239	3
7024	172
70240	170
70242	46
7025	48
70252	10
7026	1
70267	55
7027	65
70274	4
70275	6
70276	107
7028	76
70284	4
70285	53
70286	84
70291	148
70297	63
70306	121
70309	102
70316	9
70326	3
70333	27
7035	50
70353	3
70355	242
70359	69
7036	159
70361	0
70364	37
7037	13
70377	13
70378	34
7038	9
70385	71
7039	175
70395	96
704	5
70406	158
7041	1
70416	70
70420	92
70427	32
7043	2
70433	168
70434	24
70439	162
7045	2
70458	68
7046	183
70460	58
70461	102
70465	140
70472	2
70476	2
7048	5
70480	22
70487	12
70498	62
7050	0
70501	130
70502	78
70504	5
70506	11
7051	32
70514	24
70515	0
70518	70
70523	186
70526	18
70528	35
70529	25
7053	8
70533	28
70537	2
70542	37
70544	69
70546	61
70549	89
7056	168
70562	36
70565	109
70569	36
7057	98
70586	19
70589	198
70590	95
70593	137
70596	13
70597	146
70598	55
70600	44
70603	55
7061	29
70610	5
70617	28
70623	150
70631	0
70635	24
7064	171
70640	111
70641	199
70643	50
70644	6
7065	87
70651	8
70653	145
7066	1
70660	136
70664	30
70666	132
70667	76
70668	0
7067	43
70671	81
70672	8
70674	35
70678	193
7068	15
70680	59
70683	25
70684	247
70685	141
70687	110
70699	38
707	166
7070	98
70705	105
70706	4
7071	7
70717	27
70718	244
7072	10
70728	222
7073	3
70730	150
70737	0
7074	26
70741	227
70746	9
70747	56
7075	7
70750	8
70751	9
70753	98
70754	109
70755	163
70756	7
70758	57
7076	27
70760	18
70768	213
70775	225
70776	18
70788	130
708	71
70802	136
70805	5
7081	83
70811	5
70822	17
70825	125
70826	10
70831	1
70832	25
70838	1
7084	73
70843	235
70846	8
7085	49
70856	240
7086	0
70867	165
70870	110
70881	216
7089	58
70893	1
70894	226
709	42
70902	110
7091	5
70910	180
70914	40
70918	31
7092	78
70923	78
70924	25
70928	22
7093	76
70936	13
7094	0
70942	1
70943	159
70947	77
70948	11
7095	28
70952	156
70955	3
70959	22
7096	14
70960	68
70963	48
70964	46
7097	129
70976	162
70977	24
70979	5
7098	121
70983	11
70985	53
70986	87
70988	3
70991	39
70992	122
70997	59
71	37
710	167
71013	13
71015	220
71019	179
7102	197
71024	12
71025	3
71026	6
71028	42
71029	0
7103	90
7104	216
71043	4
71045	22
71049	56
7105	47
71055	80
7106	14
71062	0
71063	25
71064	30
71066	150
7107	20
71072	30
71075	28
71077	14
71079	5
7108	83
71080	26
71084	30
71086	0
71089	232
7109	23
71095	88
7111	48
71113	137
71116	3
71118	16
71120	2
71128	2
71130	74
71133	99
7116	180
71163	7
7117	1
71172	28
71174	1
71179	148
7118	76
71181	31
71182	13
71187	26
7119	51
71190	29
71191	156
71200	131
71207	4
7121	208
71210	6
71222	153
71225	14
71233	169
71234	43
71255	111
71259	44
7126	19
71265	1
71277	235
71279	55
71280	16
71284	8
71288	97
71299	55
713	39
7130	29
7131	73
71310	1
71317	149
71321	6
71322	64
71323	108
71325	1
71327	75
7133	15
71330	82
71337	147
71339	206
7134	14
71345	104
71349	44
71351	25
71356	0
71358	1
71359	78
7136	13
71362	15
71364	11
71374	3
71378	0
71379	11
71380	34
71381	3
71392	81
71394	31
714	5
7140	202
71402	207
71403	113
7141	58
71415	2
71420	15
71426	128
71432	119
71440	2
71442	31
71444	50
71450	81
71453	6
71454	83
7146	123
71461	73
7147	63
7148	27
71486	5
71487	4
71489	57
71490	24
71493	95
71496	9
71497	1
71498	1
715	149
7150	61
71500	95
71503	94
71509	113
71525	2
71526	71
7153	25
71533	45
71534	134
71539	13
71553	72
71557	203
7156	5
71561	16
7157	3
71579	87
7158	93
71581	4
71585	5
71599	181
716	9
7160	1
71604	18
71607	174
7161	35
71616	19
71617	9
71618	66
71626	14
71630	29
71634	55
71638	3
7164	193
71641	56
71646	134
71647	19
71649	139
7165	19
71659	161
71666	102
7167	4
71672	10
71676	116
7168	210
71682	23
71686	18
71693	34
71698	173
71699	64
717	172
71705	148
7171	10
71710	0
71717	2
7172	3
71721	42
71726	141
71734	61
71738	32
71743	36
71748	106
71752	161
71753	144
71756	93
71757	241
7176	3
71760	17
71762	132
71764	0
71766	10
7177	130
71773	147
71774	40
71776	87
7178	160
71785	13
71788	94
71792	0
71795	119
71796	119
71797	37
718	78
7180	242
71801	36
7181	119
71812	123
7182	68
71820	8
71821	234
71823	0
71831	0
7184	12
71842	7
71845	6
71846	87
71854	6
7186	38
71860	85
71862	80
71868	149
7187	6
71870	23
71875	16
71877	51
7188	2
71881	4
71884	87
71885	63
71888	16
71889	22
7189	5
71895	14
71901	2
71903	46
71917	28
71923	18
71936	143
71939	176
7194	1
71943	89
71946	0
71947	198
7195	77
71953	25
71954	189
71955	237
71956	10
7196	72
71966	24
71970	0
71974	25
7198	72
71987	161
71988	28
71989	0
71990	104
71995	12
71997	23
71998	14
72	118
720	178
7200	5
72000	191
72007	3
72009	5
7201	39
72010	111
72014	2
7202	82
72021	8
72022	104
72026	77
7203	12
72031	75
72039	6
7204	86
72041	137
72043	107
7205	7
72053	25
72056	121
72062	139
72065	28
72068	160
7207	142
72070	6
72077	116
7208	14
72080	98
72089	3
7209	234
72090	108
72093	46
72095	138
72098	85
7210	51
72100	11
72105	36
72109	209
72111	60
72121	15
72123	13
72124	101
72128	53
7213	34
72135	27
72138	56
72142	24
72147	129
72149	62
72153	9
72156	62
72158	6
72163	138
72164	29
72165	15
7217	0
72184	7
72187	5
72197	78
72198	33
722	154
72206	16
72209	5
7221	6
72218	136
72220	7
72222	175
72223	146
72234	65
72239	145
72247	2
7225	5
72250	1
72253	230
7226	89
72260	8
72262	15
72266	156
72273	18
72278	165
72279	9
7228	221
72283	23
72284	128
72285	16
7229	12
72294	139
72297	16
723	157
72300	93
72308	5
72309	152
7231	57
72317	59
72318	32
72322	43
72327	4
7233	27
72334	22
72335	4
72344	6
72349	120
7235	112
72354	98
72360	217
72362	10
72364	131
72373	64
72375	4
72382	22
72388	154
724	178
7240	11
72400	96
72401	66
72405	46
72406	94
72407	158
72408	26
72409	155
72412	64
72418	32
7242	82
72420	5
72421	26
72425	38
72426	19
7243	38
72431	108
72436	11
72438	34
72439	42
7244	164
72440	190
72441	54
72445	1
7245	32
72454	13
72458	248
72462	24
7247	73
72471	22
72474	34
72475	5
72484	88
72487	73
7249	52
72491	18
72499	21
725	48
72506	6
7251	16
72511	107
72515	66
7252	104
72523	51
72538	183
72539	37
7254	6
72543	107
72546	0
7255	118
7256	179
72564	248
72572	144
72573	19
72574	65
72579	52
7258	55
72582	8
72583	123
72587	41
72588	6
7259	207
72598	124
726	77
7260	59
72605	10
72607	0
72609	2
72610	1
72615	128
7262	230
72620	16
72623	147
72624	228
72626	28
7263	122
72630	80
72632	1
7264	47
72646	46
7265	41
72652	44
72658	12
7266	176
72661	6
72664	26
72668	63
72671	24
72674	7
72676	76
72677	157
72687	117
72690	211
72692	161
72697	93
72703	44
72704	22
72708	35
7271	35
7272	14
72720	27
72721	149
72726	2
72728	101
72738	0
7274	9
72740	0
72742	25
72749	5
7275	6
72753	69
72758	4
72764	39
7277	89
72772	6
72778	1
72780	141
72781	197
72787	118
72789	59
7279	172
72791	105
72798	102
728	119
7280	10
72805	14
72806	184
72808	107
7281	4
7282	86
72820	45
72821	30
72822	204
72829	154
7283	24
72832	142
72836	191
72838	20
7284	0
72847	248
72851	59
72859	144
7286	20
72860	167
72864	19
72871	42
72872	149
72874	66
72880	96
72882	16
72883	218
7289	14
72894	8
72897	165
72898	231
729	66
72903	205
7291	116
72911	22
72915	0
72917	70
72926	11
7293	13
72930	166
72932	0
72933	41
72935	211
72937	65
72939	140
7294	3
72940	54
72944	58
72947	66
7295	210
7296	24
72960	32
72969	70
7297	15
72990	72
72993	37
72997	54
73	50
730	30
7300	4
73001	34
73002	190
73010	11
73012	24
73013	5
73014	9
7302	100
73020	64
73024	153
73027	27
7303	25
73040	49
73041	36
73047	71
7306	66
73064	4
73066	57
73067	7
73068	39
73074	124
73077	35
73079	9
7308	10
73080	148
73081	30
73085	4
73087	0
7309	125
73093	57
73094	180
73103	147
73107	8
7311	58
73114	14
73118	26
7312	42
73124	74
73125	11
73129	105
7313	19
73132	6
73133	39
73134	15
73137	28
73148	55
73151	48
73155	42
73156	42
73158	55
73163	214
73168	55
7317	64
73173	55
7318	14
73184	94
73187	17
7319	134
73190	82
73192	218
73198	111
73199	12
73204	5
73205	98
73215	8
7322	10
73220	240
73225	2
73226	22
73228	35
73230	55
73234	65
73235	155
73236	107
73238	238
73240	71
73244	171
73247	162
7325	36
73250	2
73252	171
73256	112
7326	0
73260	199
73264	4
73266	127
73274	44
73278	163
73281	173
73287	27
73288	2
7329	160
73296	222
733	13
7330	66
73303	53
73304	37
7331	15
73321	7
73327	69
73331	14
73332	193
73334	0
73338	99
7334	10
73343	18
73344	15
73345	53
73364	22
73365	26
73366	185
73368	21
73372	43
7338	173
73381	7
73384	42
73388	147
7339	173
73392	21
73393	72
73396	37
73398	37
73407	75
7341	118
73416	48
73418	0
73422	5
7343	109
73436	2
73440	50
73445	3
73449	213
7345	8
73458	241
7346	42
73460	177
7347	47
73472	53
73473	183
73476	124
73478	3
7348	127
73480	144
73484	30
73489	82
7349	180
73496	70
73497	1
73499	34
735	9
73500	143
73505	18
73507	67
7351	90
73512	140
73514	19
73517	11
73518	62
7352	34
73520	16
73521	148
73523	80
73524	147
73525	186
73529	217
7353	166
73533	207
73537	41
7354	51
73543	145
73548	10
7355	49
73552	149
73553	141
73555	59
73559	72
73561	57
7357	3
73570	147
73574	84
73576	6
73577	61
73578	88
73580	84
73581	121
73589	1
7359	148
73594	16
73595	190
73598	41
736	41
73602	208
73606	55
73609	6
7361	13
73611	203
73619	77
7362	91
73624	34
7363	34
73634	3
7364	1
73641	94
7365	25
73650	4
73666	4
73668	41
7367	128
73670	72
73680	16
73682	60
73683	222
73686	142
7369	162
73691	24
73692	13
73696	66
737	0
7370	88
73700	22
73705	2
7371	48
73719	0
7372	11
73720	153
73722	1
73726	245
73728	175
7373	118
73733	168
73736	179
73738	193
73739	3
7374	25
73747	7
73751	26
73752	82
73754	166
73755	69
73757	0
73758	102
73763	2
73768	2
73786	149
73787	20
7379	10
73793	71
73795	4
73802	9
73806	1
73807	197
73808	85
7381	18
73810	98
73811	10
73813	48
7382	7
73828	59
73838	147
73841	2
73843	28
73847	116
73848	32
7385	18
73853	62
73856	140
73866	157
7387	201
73871	92
73879	210
7388	51
73882	207
73888	102
7389	117
73891	190
73893	14
73894	15
73911	152
73912	153
73916	101
73918	202
73927	55
73929	197
73931	79
73932	38
73940	138
73943	182
73949	229
73953	51
73954	156
73958	173
7396	200
73964	239
73965	22
7397	8
73972	1
73977	150
7398	10
7399	62
73995	7
73999	4
74	170
740	2
74005	4
74012	33
74018	39
74020	1
74021	11
74026	16
7403	101
7404	81
74044	4
74045	65
74046	238
74052	196
74056	211
7406	87
74061	182
74066	27
74075	42
74078	59
74079	9
74082	180
74084	123
74085	85
74087	5
74088	3
7409	163
74095	4
741	72
7410	2
74103	74
74104	159
74105	121
74106	80
7411	30
74110	18
74111	24
74117	26
74124	225
74127	96
74128	17
7413	180
74133	58
74139	117
74140	13
74142	24
74146	2
74148	229
7415	20
7416	86
74161	77
74163	90
74165	128
74168	22
7417	14
74172	6
74173	89
74175	45
74182	93
74186	43
74189	169
7419	117
74196	16
74197	222
74199	33
742	17
74207	82
74209	87
7421	22
74210	0
74212	13
74213	23
74214	3
74216	58
7422	29
74221	80
74223	4
74228	70
74240	26
74245	167
74248	15
74251	11
7426	64
74262	0
74263	5
7427	82
74275	7
74277	3
7428	94
74283	141
74285	238
74286	63
74287	164
74289	30
7429	194
74292	102
74293	46
74295	60
74297	203
743	235
74300	113
74304	22
74307	12
7431	128
74313	30
74314	124
7432	97
74323	48
7433	210
74345	5
74357	17
74358	177
7436	230
74361	42
74365	46
7437	247
74371	20
74372	227
74380	4
74381	37
74386	133
744	11
7440	27
74409	85
7441	13
74410	27
74412	48
74413	1
74417	14
7442	8
74420	14
7443	84
74435	96
74437	10
74439	16
7444	5
74446	110
74458	124
7446	9
74470	103
74472	8
74479	62
74481	48
74489	64
74493	19
745	30
74510	50
7452	147
74521	195
74522	147
74526	73
7453	30
74533	42
74537	148
7454	4
74540	14
74545	9
74549	164
7455	44
74558	30
7456	86
74562	49
74563	2
74564	205
74569	22
7457	11
74570	29
74573	48
7458	178
74583	218
74589	160
74590	127
74591	25
74600	110
74606	25
74608	49
7461	16
74611	10
74615	5
74616	124
74618	30
74619	131
74629	20
74632	24
74633	20
74635	36
74637	8
74645	65
74650	65
74653	81
7466	64
74665	155
74670	38
74674	0
74676	19
74677	75
7468	23
74682	131
74684	126
74688	51
7469	77
74692	54
74695	114
747	16
7470	44
74701	3
74705	243
74706	174
74708	224
74709	114
74716	144
7473	3
74733	110
74738	83
7474	3
74749	84
7475	170
74754	209
74755	128
74756	33
74764	164
74765	15
7477	1
74777	22
74779	16
74782	16
74783	6
74784	204
74788	57
7479	125
74794	18
74796	217
74797	42
74800	93
74801	37
74810	50
74818	145
7482	29
74822	61
74832	25
74837	89
74839	11
7484	24
74846	126
74848	6
7485	144
74850	75
74854	39
74857	2
74868	43
74869	31
7487	38
74875	139
74886	107
7489	1
74893	32
74897	0
74899	45
7491	0
74910	36
74912	5
74914	25
7493	28
74935	136
7494	87
74949	10
7495	227
74954	158
7496	243
74961	0
74963	108
74964	10
7497	133
74976	20
74979	5
7498	56
74980	96
74981	170
74984	82
74988	141
74993	12
74994	61
74996	13
74997	168
75	186
750	9
75004	0
75007	39
7501	32
75011	143
7502	36
75026	179
75027	6
7504	1
75040	84
75045	37
75053	9
75059	156
7506	160
75060	88
75061	72
75064	209
75065	92
75066	35
75069	104
7507	33
75070	16
75071	6
75072	49
75076	146
7508	3
75081	0
75083	94
75087	4
7509	7
75092	12
75096	5
751	178
7510	152
75113	26
7512	83
75125	166
75135	2
7514	96
75140	83
75143	125
7515	51
75154	106
7516	196
7517	23
75170	87
7518	16
75180	67
75189	117
7519	117
75195	137
75196	25
75198	10
75199	28
752	71
7520	27
75202	3
75208	2
75215	0
75218	177
7523	56
75233	58
75234	45
75237	10
75246	31
75251	107
75253	25
75255	230
75260	4
75261	2
7527	187
75278	201
7528	4
75283	40
75285	37
75286	135
75287	8
75291	6
75296	12
753	216
75302	5
75305	22
75306	55
7531	40
75314	135
7532	132
75320	143
75323	232
75324	34
75330	143
75332	0
75335	64
75340	104
75342	13
75343	103
75346	19
75348	40
7535	155
75358	42
75359	159
7536	189
75361	249
75369	0
7537	53
75372	63
75375	75
75377	148
75379	161
7538	114
75382	159
75383	18
75388	37
7539	46
75396	22
75398	54
75403	25
75407	41
7541	53
75414	2
7542	23
7543	143
75434	26
7544	143
75441	15
75442	207
7545	6
75450	82
75451	55
75459	82
75464	17
75470	188
7548	100
7549	113
75492	65
75498	187
755	1
75506	186
75508	142
7551	25
75514	0
75521	224
75522	2
75526	112
75532	32
75533	6
75536	80
7554	109
7555	77
75553	47
75557	99
75563	135
75567	158
75569	123
7557	112
75575	185
7558	13
75584	17
75585	0
75595	141
756	37
75628	3
7563	3
75634	53
7564	51
75641	61
75646	63
75648	2
75650	0
75654	27
7566	137
75676	133
75677	9
7568	41
75683	23
75685	210
75686	39
7569	56
75690	9
75693	137
757	160
75701	173
75702	29
75708	142
75715	10
75717	15
75719	228
7572	10
75721	37
75725	34
7573	17
75730	115
75740	239
75742	114
75743	145
75745	103
7575	39
7576	55
75763	9
7577	226
75772	4
75774	10
75780	6
75781	144
75785	25
75789	32
7579	66
75790	4
75793	112
75794	65
75797	7
758	90
75800	102
75802	81
75804	149
75805	8
75806	18
75807	114
75808	114
7581	202
7582	108
75822	95
75823	107
75833	49
75834	50
75839	173
75843	94
75844	6
7585	132
75852	2
75855	63
75856	0
7586	57
75861	58
75865	54
75873	24
75878	4
7588	239
7589	17
75895	182
75896	82
75898	109
75899	20
759	25
75904	143
7591	209
75913	13
75915	20
75919	22
75922	53
75923	125
75928	55
7593	92
75930	54
75935	55
75936	1
75937	1
7594	10
75943	4
75946	7
75948	25
7595	0
75958	200
7596	116
75968	1
75975	9
75981	4
75983	69
75985	23
75987	2
75989	101
7599	2
75992	48
75999	3
76	44
76001	71
76004	5
76006	86
7601	12
76013	4
76014	85
76016	120
7602	4
76021	204
76024	247
76034	13
76039	133
76040	41
76044	59
7605	78
7606	1
76063	18
7607	0
76075	175
76078	3
7608	109
76081	0
76083	22
76085	18
76087	2
76089	131
7609	11
76093	3
76095	101
76099	57
761	104
76105	5
76107	98
76117	15
7612	46
76127	9
7613	142
76138	18
76149	70
7615	35
76151	55
76154	9
76157	2
76160	60
76166	90
76167	84
7617	47
76175	7
76177	249
7618	66
76182	94
76183	0
76186	206
76187	2
76188	29
76191	14
76198	15
76199	132
7620	60
76201	3
76209	78
7621	4
76211	5
76214	18
76239	128
76246	93
7625	20
76252	14
76254	54
76260	0
76267	134
76270	126
76281	135
763	20
76301	186
76302	60
76305	49
76308	4
76318	9
7632	154
76322	48
7633	144
7634	242
76341	206
76342	24
76348	59
76353	161
76354	2
76355	94
76367	2
76368	32
7637	74
76373	53
76375	27
76376	0
76377	18
76379	0
7638	23
76381	27
76382	13
76383	47
7639	59
76390	224
76394	1
76399	15
764	178
7640	118
76400	71
76412	10
76415	4
76417	9
76419	41
7642	192
76420	123
76421	80
76423	0
76428	26
76442	2
76451	241
76453	105
76454	3
7646	80
76468	148
7647	100
76476	34
76480	4
76488	39
76491	11
76493	28
76496	131
765	116
7650	239
76503	170
76504	101
76509	36
7651	6
76510	46
76512	57
76518	0
76528	8
7653	153
76534	25
76537	1
76539	49
76541	24
76545	13
76551	28
76553	197
76555	147
76556	18
7656	63
7657	206
76572	33
76582	66
76588	39
76597	27
76599	38
766	30
7660	248
76600	10
76602	1
76607	3
7661	172
76616	228
7662	88
76620	128
76622	9
76628	6
7663	0
76630	183
7664	20
76649	196
7665	134
76650	139
76657	121
7666	0
76665	2
76666	63
76671	31
76673	29
76676	26
7668	74
76680	28
76686	13
7669	103
76692	10
76697	4
76698	33
76700	10
76703	15
76704	137
7671	62
76712	174
76713	51
76715	161
76717	156
76724	68
76726	88
76731	228
76733	11
76740	169
76741	2
76754	34
76761	147
76762	70
76764	23
76766	38
76772	5
76776	1
76778	53
76779	71
76781	51
76785	104
76792	107
76793	137
76796	222
768	199
7680	96
76801	173
76804	53
76809	198
76812	44
76821	6
76825	249
76826	45
76830	63
76832	49
76833	34
76836	0
76837	182
76841	0
76842	94
76845	1
7685	57
76854	81
76855	123
76859	58
7686	23
76860	12
76862	3
76864	150
76866	5
76867	141
76870	9
76872	217
76876	49
7688	25
76881	155
76886	83
76888	72
76891	39
7690	112
76900	7
76904	16
76905	14
76906	19
76909	10
7691	169
76916	10
76919	5
7692	194
76921	40
76927	79
76928	73
76931	4
76936	44
7694	127
76945	110
76949	2
76953	16
76958	163
7696	20
76963	0
76967	134
76969	9
7697	170
76977	168
7698	219
7699	33
770	241
77000	28
77002	38
77008	134
7702	12
77020	36
77024	1
77026	17
77027	161
77029	4
7704	9
77046	35
77047	1
77048	80
77051	42
77054	128
7706	34
77060	16
77063	111
77065	42
77068	2
7707	17
77070	89
77076	94
77089	2
77096	104
77097	1
77109	22
7711	9
77116	1
7712	214
77120	1
77128	223
77129	174
7713	239
77131	27
77139	29
7714	249
77154	125
7716	219
7717	80
77170	62
77171	93
77174	23
77177	76
77178	197
7718	36
77189	12
772	13
7720	174
77203	5
77207	64
77211	8
77212	220
77215	7
7722	65
77220	98
77221	2
77230	135
77233	36
77250	10
77257	78
7726	0
77263	28
77269	11
77271	8
7728	99
77289	49
7729	5
77293	65
773	103
77301	83
77302	156
77303	58
77305	166
77313	49
77321	37
77328	1
77338	20
7734	27
77344	140
77345	180
77349	17
7735	7
77350	189
77352	45
77354	5
7736	0
77361	162
77375	26
7738	47
77389	187
7739	42
774	5
77403	80
77404	51
77405	11
77409	5
77411	46
77418	56
7742	116
77421	130
77427	103
7743	148
77436	133
7744	28
77444	61
77446	73
77449	2
7745	87
77454	30
77459	2
7746	47
77460	9
77461	35
77464	6
7747	0
77470	0
77478	28
7748	7
77481	87
77483	14
7749	28
77490	78
77494	136
77496	161
775	20
77506	86
77517	101
7752	44
77521	50
77533	201
77536	43
77539	1
77540	210
77546	146
7755	3
77550	186
77554	86
7756	117
77561	20
77562	1
77564	53
77567	247
77569	46
77576	9
7758	4
77580	14
77585	37
7759	134
77593	32
77594	13
776	108
77603	94
7761	6
77617	42
77629	164
77632	116
77633	85
77639	98
7764	11
77645	249
7765	13
77650	75
77652	19
77659	173
7766	96
77670	10
77677	5
77692	137
77694	20
777	225
77701	231
77703	88
77705	183
77706	224
7771	7
77710	137
77713	1
77718	0
7772	53
7773	3
77731	77
77736	51
77740	72
77741	31
77761	94
77762	123
7777	56
77773	125
77779	121
7778	216
77780	51
7779	0
778	9
77803	64
77813	1
77815	93
77817	22
77821	31
77830	60
77837	11
7784	82
77845	7
77849	12
7785	34
77853	236
77855	3
77858	63
77862	206
77874	61
7788	58
77882	0
77883	78
77884	226
7790	160
77905	109
77909	6
77914	138
77930	6
77938	22
77939	18
77942	155
77949	69
7795	50
77955	2
77956	2
77957	28
77963	235
77965	51
7797	69
77973	94
77976	5
7798	5
77982	175
77988	214
77993	11
77996	60
780	72
7800	76
78003	120
78006	248
78009	125
7801	61
78010	35
78011	207
78012	15
78015	43
7802	60
78020	1
78021	0
7803	7
78031	63
78032	50
78036	9
78038	3
78046	139
78047	3
7805	249
78057	25
7806	14
78062	55
7807	133
78073	174
78080	28
78082	16
78083	131
78084	16
78086	3
7809	19
78099	198
781	1
7810	128
78100	142
7812	124
78123	10
78127	4
78129	62
7813	11
78132	30
78134	13
78136	10
7814	69
78140	162
7815	13
78152	9
78154	55
7816	114
78161	74
78169	16
78170	28
78172	16
78173	36
78184	37
78185	167
7819	165
78197	88
782	7
7820	5
78211	129
78214	78
78216	39
78218	213
7822	17
78220	195
78226	138
7823	33
78230	15
78232	5
78233	37
78239	88
78241	85
7825	81
78257	209
7826	11
78264	48
78269	3
7827	129
78272	112
78278	135
7828	36
78285	73
78286	32
7829	0
78290	132
78293	133
78296	3
78297	92
783	95
7830	73
78300	59
78304	7
78307	54
78309	80
7831	12
78311	8
78313	32
78315	7
78318	3
7832	164
78323	30
78326	77
78332	87
78333	133
78337	28
7834	170
78341	120
78345	64
78351	3
78352	44
78358	87
7836	25
78364	18
78369	1
7837	5
78372	8
78377	32
78384	59
78387	99
78394	47
78397	24
784	10
78404	75
78416	46
7842	202
78424	11
78425	8
78427	10
78428	3
7843	3
78435	108
7844	116
78441	50
78443	131
78445	201
78450	59
78457	94
7846	61
78468	97
78475	132
78476	239
78479	0
7848	9
78481	196
78484	14
7849	0
78491	84
78493	42
78497	14
78499	13
78504	67
78505	41
78507	8
78509	126
7851	8
78510	1
78512	34
78513	50
78518	7
7852	51
78520	98
78528	89
78535	174
78537	238
78541	162
78549	156
7855	24
78550	121
78551	130
78553	206
78555	23
7856	141
78563	197
78565	157
78574	32
7858	8
78582	11
78586	21
7859	25
78594	15
786	18
78602	0
78604	53
78617	116
7862	219
78622	41
78629	7
78632	84
78636	234
78649	87
7865	24
78651	45
78659	4
78663	39
78669	38
7867	3
78671	1
78672	1
78677	161
78678	0
78686	19
7869	1
787	166
78700	0
78704	1
7872	14
78720	5
78721	125
78723	68
78725	39
7873	1
78737	196
78740	5
78747	24
78748	70
7875	90
78756	45
78761	17
78763	172
78764	80
7877	25
78771	118
78774	1
78775	180
7878	88
78783	27
7879	123
78793	194
78798	65
788	239
7880	46
78801	20
78804	93
78805	245
7881	208
7882	116
78824	221
78829	37
78830	41
7884	2
78842	180
7885	48
78853	25
78855	23
78863	35
78869	152
7887	88
78874	0
78877	95
78886	91
78889	125
789	84
78901	5
78903	171
78912	167
78916	83
78921	167
78923	111
78930	61
78949	15
7895	37
78950	156
78958	197
78959	148
7896	14
78961	16
78962	78
7897	161
78972	147
7898	24
78984	2
78985	112
78986	19
78994	12
78995	6
78998	4
79	185
790	174
7900	153
79000	3
79007	1
79010	49
79017	4
79019	18
79027	76
79028	131
79032	19
79035	211
79038	48
79040	136
79044	183
79047	205
79048	15
7905	57
79060	5
7907	205
79077	102
7908	6
79084	133
79087	26
7909	141
79090	50
791	15
79103	132
79108	58
7911	99
79118	11
7912	57
79121	44
79122	128
79123	126
79128	43
7913	70
79131	0
7914	0
7915	16
79150	197
79152	39
79154	71
79164	167
79167	49
7917	13
79171	8
7918	16
79185	2
79190	84
79195	86
79197	25
79198	182
792	23
79202	23
79204	82
79205	17
79209	175
7921	1
79210	20
79211	22
79215	151
79218	136
7922	45
79220	173
79224	1
79226	34
7923	18
79230	10
79234	9
79236	31
79237	127
7924	116
79241	19
79245	3
79255	17
7926	149
7927	6
79272	84
7928	8
79283	90
79289	126
7929	109
79291	221
79299	87
793	10
79318	200
79329	63
7933	84
79333	45
79337	186
7934	127
79346	7
7935	109
79354	12
79355	54
79360	7
79372	54
79377	2
79378	1
79382	9
79384	179
7939	53
79391	3
79396	36
79399	32
794	0
79402	37
79403	234
79414	122
79421	56
79423	6
79425	5
79428	27
79429	210
7943	17
79437	137
79441	137
79444	3
79459	14
7946	225
7947	18
79471	129
79473	4
79474	57
79475	8
7948	73
79488	112
7949	38
79491	43
795	29
7950	27
79506	77
7951	34
79517	1
79519	148
7952	96
79520	107
79521	9
79523	84
79530	70
79540	227
79544	15
79545	9
79549	5
7955	30
79558	81
7956	121
79560	15
79581	80
79585	94
7959	66
79590	41
796	22
79600	72
79601	48
79605	154
79611	16
79613	131
79616	30
7962	183
79629	186
7963	28
79633	93
79634	9
7964	22
79644	11
7965	130
79652	1
79655	9
79658	11
79663	56
79665	169
79669	155
79673	36
79675	7
79679	146
7968	66
79706	203
7971	178
79714	0
79717	101
79720	15
79726	26
79732	90
79738	158
79740	7
79742	17
79744	14
79746	69
79749	137
79752	141
79758	162
7976	4
79761	19
79762	54
79764	145
79768	1
79769	226
79773	174
79776	7
79779	154
79780	64
79791	98
79792	1
79799	64
798	72
7980	25
79803	142
7981	55
79812	27
79820	32
79821	224
79822	101
79824	115
79828	170
79829	19
79832	224
79837	202
79844	80
79845	28
79846	4
79848	42
7985	24
79858	0
79874	134
79876	5
79877	64
7988	32
79886	17
79888	9
7989	103
79893	24
79894	11
7990	6
79901	8
79907	144
79908	136
79914	37
79916	46
7992	95
79928	99
79938	57
7994	5
79943	24
79944	205
79948	10
7995	3
79952	15
79954	17
79961	93
79967	59
79972	51
79975	8
7998	64
79986	150
79989	0
7999	214
79992	58
79999	93
8	214
800	196
80006	75
80007	36
80009	4
80010	78
80011	65
80012	5
80013	32
80019	20
8002	8
80025	33
80032	80
80038	213
80041	7
80047	32
8005	54
80054	41
80058	31
8007	27
80071	12
80075	6
80076	4
8009	185
80095	54
8010	167
80106	23
80107	7
80111	156
80113	0
80114	112
80120	15
80123	44
80126	14
8013	0
80130	77
80139	19
80143	33
8015	68
80153	166
80158	76
80159	6
80160	25
80163	11
8017	108
80178	7
8018	0
80182	2
80188	193
80197	55
802	148
80201	126
80205	24
80206	152
80208	82
80209	28
8021	56
80213	118
80216	44
80223	32
8023	207
80230	11
80232	179
8024	5
80246	114
80248	5
8025	8
80251	62
80261	36
80265	40
80268	4
80269	16
80273	155
80283	90
8029	47
80294	19
80298	2
803	25
80302	45
80303	158
8031	144
80314	166
80316	68
80317	200
80321	5
80330	117
80335	80
80345	2
80347	128
8035	0
80351	180
80358	63
8036	138
80360	26
80368	75
80371	63
80375	44
80377	152
8038	3
80390	172
80394	25
80398	69
80399	166
804	114
8040	20
80405	15
80406	6
80409	69
8041	76
80416	53
80422	1
80426	53
80427	147
8043	59
80432	12
80439	0
80443	6
80444	39
80446	9
80464	41
80468	1
8047	185
80474	60
80476	34
80479	55
8048	42
80491	24
80496	6
80497	3
80499	98
805	23
80501	37
80506	28
80508	25
8051	120
80510	38
80523	95
80525	61
80526	25
80527	118
8053	8
80532	104
80533	79
80534	0
80535	125
80537	22
8054	148
80541	12
80544	43
8055	126
80559	166
8057	14
80571	22
80579	1
8058	25
80580	155
80583	34
80594	53
80600	57
80602	39
80604	14
80605	106
8061	22
80610	149
80611	48
80617	0
80621	187
80622	41
80632	167
80634	81
8064	210
80648	17
8066	25
80662	132
80668	213
8068	64
80682	102
8069	0
80693	201
80695	22
807	2
8070	68
80707	101
80709	187
80716	2
80718	44
80719	105
8072	11
80727	43
80737	11
8074	212
80747	81
8075	8
80750	32
80751	4
80753	69
80761	20
80769	127
80774	6
80776	154
80778	14
8079	96
80792	49
80795	55
80797	89
808	28
8080	69
80806	190
8081	178
80812	94
80819	2
80828	53
8083	36
80830	19
80838	133
80839	131
80843	186
80846	0
80850	0
80857	28
80865	223
80872	233
80876	28
80877	80
80881	33
80889	108
8089	70
80890	1
80896	97
80897	83
80898	1
809	38
80908	39
80910	161
80919	140
8092	69
80928	224
80930	0
80938	3
8094	16
80942	19
80945	7
80947	3
80952	50
80954	88
80955	30
80956	20
80957	176
8096	49
80980	2
80987	7
8099	202
80990	92
80993	24
81	4
81007	13
8101	6
81011	152
81014	162
81017	9
8102	190
81023	70
81028	7
81031	29
81035	57
81036	136
81037	22
81046	10
81059	10
8106	217
81069	58
8107	17
81076	117
81083	202
8109	241
81090	179
81091	135
81096	193
81097	1
81098	25
811	2
8110	6
81115	5
81119	34
8112	0
8113	8
81135	21
8114	163
81141	0
81142	59
81145	22
81152	242
81154	230
81158	82
8116	22
81160	152
81164	24
81169	107
8117	7
81170	8
8118	124
81183	88
81185	0
81188	240
8119	90
81190	0
81193	132
812	0
81207	18
8121	73
81211	3
81213	142
81224	6
8123	157
81230	152
81244	9
81248	33
81249	98
81256	147
8126	144
81260	4
81261	118
81265	0
8127	51
81276	31
8128	68
81280	44
81281	4
81283	10
81289	101
8129	153
81292	65
81299	111
813	10
8130	99
81300	69
81304	23
81309	42
81319	59
8132	65
81325	33
81329	160
8133	233
81337	9
81343	3
8135	13
81350	75
81358	85
81359	101
8136	150
81368	136
8137	1
81370	223
81374	10
81375	41
81377	138
81382	64
81385	190
81388	11
81390	53
81394	5
81395	0
81397	60
814	25
8140	28
81407	0
81408	12
8141	90
81411	13
81415	2
81417	145
81419	237
8142	153
81423	95
81426	114
81429	11
8143	23
81430	4
81433	179
81443	50
8145	2
81453	3
8146	61
81461	64
81466	117
81467	110
81468	247
81469	1
81471	34
81479	9
8148	73
81481	42
81482	89
81488	100
81490	30
81492	61
81496	177
81502	120
81509	171
8151	158
81519	93
8152	17
8153	4
81537	4
81538	57
8154	0
81540	41
81541	4
8155	1
81552	0
81553	0
81554	9
81565	14
81569	133
8157	20
81570	25
81580	54
8159	24
81597	8
81599	1
816	88
8160	219
81601	45
8161	50
81611	11
81613	29
81617	19
81618	85
8162	184
81622	152
81623	188
81627	21
81628	162
81632	141
81639	11
8164	20
81645	62
81650	53
81652	69
81654	17
81655	11
8166	1
81660	89
81663	0
8167	38
81673	102
81678	33
8168	72
81687	47
81688	16
8169	2
81690	42
81694	149
81696	137
81699	201
817	116
8170	6
81708	58
81709	8
8171	41
81715	51
81726	149
8173	167
81730	80
81735	85
81736	3
8174	186
81741	128
81743	5
81744	4
81745	131
81755	242
81762	225
81766	69
81769	12
8177	22
81774	16
81776	142
81777	148
81785	1
8179	177
81793	235
81801	22
81806	128
81807	27
81810	16
81817	25
81835	6
81841	73
81847	186
8185	17
81855	67
8186	182
8187	100
81871	8
81876	4
8188	63
81880	48
81881	214
8189	59
81896	234
81901	7
81911	221
81919	2
81921	127
81927	190
81928	29
8193	145
81932	3
81937	29
81943	34
81945	101
8195	222
81953	94
81961	134
81964	182
81967	76
8197	9
81971	75
81975	85
8198	83
81981	183
81983	181
81984	76
81989	36
81996	7
82	6
820	11
8200	103
82000	27
82008	91
8201	37
82014	104
82023	18
82024	99
8203	156
82031	0
82032	4
82036	19
82037	59
8204	42
82044	42
82049	85
82050	6
82052	10
82053	217
82056	75
8206	53
82060	117
82064	11
8207	190
82076	20
8208	149
82081	32
82083	67
82084	1
821	204
82101	61
82104	1
8211	3
82117	113
82119	0
8212	81
82123	57
82133	145
8214	18
82143	4
82154	59
82156	103
8216	7
82165	30
82169	29
8217	23
82170	5
8218	8
82182	12
82184	45
82192	18
82197	7
82198	133
822	25
8220	0
82201	65
82204	5
8221	14
82216	89
82217	103
82218	166
82219	7
82225	227
82229	97
82233	188
82234	127
82237	147
82242	9
8225	27
82255	159
82258	134
82259	62
8226	128
82260	5
82263	79
82269	72
82270	89
82271	100
82272	179
82282	35
82283	94
82285	233
82289	75
8229	13
82291	34
8230	1
82301	39
82304	60
82306	95
82308	206
82309	16
8231	190
82314	18
82325	45
82327	180
82329	2
8233	3
82331	62
82340	184
82341	156
8235	171
82350	95
82352	129
82357	2
8236	141
82377	0
82378	106
82381	56
82383	1
82384	131
824	10
82403	74
8241	19
82415	14
82421	246
82430	53
82431	19
82432	86
8245	30
82451	13
82454	243
8246	82
82460	143
82462	53
8247	20
82471	98
82472	72
82480	75
82481	235
82485	16
82486	18
8249	41
82494	106
825	122
82500	88
82508	4
82511	3
82512	81
82519	130
8252	242
82522	118
82525	130
82526	46
8253	103
82535	175
8254	141
82543	18
82548	232
82549	17
82550	16
82551	32
8257	201
82571	16
82573	5
82578	2
82579	31
8258	170
82582	65
82588	10
82589	70
82590	63
82592	2
82597	192
8260	11
8261	0
82618	68
82619	62
82620	49
82623	54
8263	93
82630	56
82631	224
82637	65
82645	40
82647	121
82650	95
82652	61
8266	65
82662	187
82666	11
82670	0
82675	33
8268	12
82687	21
82693	4
82694	34
82698	53
8270	39
82702	8
82703	1
82705	89
82714	139
82715	7
82717	171
82721	97
82726	190
82739	122
8274	56
82741	15
82742	84
82745	11
8275	37
82755	2
82757	102
82759	21
8276	6
82760	27
82761	7
8277	29
82773	2
8278	10
8279	16
82798	60
8280	229
82806	170
82807	97
82812	24
82814	163
82819	4
8282	18
82820	28
82822	58
82825	119
82830	84
82837	76
8284	56
82847	1
8285	27
82851	229
82854	0
82856	12
82871	142
82872	17
8288	26
82881	174
82886	17
82887	21
82891	5
82894	179
829	0
82903	54
82913	14
82917	154
8292	7
82921	1
82927	60
82929	180
8293	126
82930	2
82931	38
82945	75
8295	171
82963	10
82964	5
82965	138
82969	62
8297	0
82974	13
82975	0
82976	5
82991	8
82998	154
83	56
830	92
8300	2
83024	142
83032	5
8304	164
83044	33
83057	121
83059	112
8306	165
83064	88
83075	18
83076	166
83077	6
83079	112
8308	85
83080	46
83095	240
83106	18
8311	10
83112	25
8312	44
83125	164
83126	123
83131	88
83139	168
8314	38
83142	16
83148	16
8315	39
83152	87
83157	232
8316	57
83160	146
83163	226
83166	18
83177	84
83179	16
83187	23
83189	184
8319	20
83195	29
83199	131
832	199
83210	227
83212	18
83216	5
83219	60
8322	48
8323	26
83230	147
83231	90
83233	119
83235	14
83239	14
8324	6
83246	59
83247	14
83252	102
83259	57
83268	2
8327	207
83272	2
83276	8
83277	176
83278	0
83286	19
83287	20
83289	5
8329	119
83292	67
833	71
83300	119
83304	9
8331	18
83310	74
83315	16
8332	4
83328	28
8333	35
83338	1
8334	20
83348	6
83356	109
8337	15
83370	44
83372	156
83379	116
8338	140
83382	37
83389	30
8339	14
83394	179
834	30
8340	0
83409	104
83415	84
8342	68
83420	166
83421	6
83425	128
8343	13
83430	31
83434	28
83435	41
83436	81
83437	31
83443	2
83448	10
8345	96
83458	10
83466	113
83474	93
83475	85
83476	143
83477	78
83480	107
83483	4
83488	9
83489	226
8349	57
83493	85
835	0
8350	24
83515	162
83518	34
8353	43
83530	11
83541	16
83547	5
83549	60
83557	156
8356	3
83562	152
83565	37
83569	127
83575	127
83579	58
8358	61
83592	196
83594	42
836	157
83603	2
83615	105
83625	131
83629	1
8363	15
83638	84
83639	18
8364	1
83641	58
83645	25
83647	28
83651	241
83656	49
8366	144
83662	3
83666	51
83669	9
8367	25
83671	46
83675	44
83676	16
83680	70
83681	55
83686	72
83689	2
83695	1
83698	1
837	6
83703	7
83716	9
8372	171
83721	3
83725	53
83726	1
83736	5
83738	41
8374	3
83758	8
8376	68
83760	0
83761	81
83762	54
83780	200
83783	28
8379	120
83797	6
838	28
8380	9
83801	10
83807	56
83809	50
83814	156
8382	173
83824	22
83827	84
83828	0
83832	189
83837	20
83840	86
83841	57
83847	10
8385	11
8386	101
83861	35
8387	29
83874	5
83879	2
83882	50
83900	148
83904	157
83907	225
83914	8
83921	189
83925	18
83927	41
83935	168
8394	35
8395	194
83955	99
83956	1
8396	102
83960	120
8397	1
8398	29
83980	14
83981	11
83988	30
8399	241
83994	243
83998	123
84	6
84000	39
84003	2
84004	248
84006	137
84008	33
84013	40
84023	161
84043	29
8405	98
84059	111
8406	118
84063	3
8407	69
84074	8
84075	53
84077	75
8409	0
84090	0
84092	13
84093	28
84099	9
84102	144
84108	140
84109	18
84118	68
8412	13
8413	65
84132	73
84139	12
84143	61
84159	220
8416	185
84161	98
84166	9
8417	136
84187	147
84188	2
84189	152
8419	46
84198	228
84209	155
8421	125
84217	126
8422	3
84223	1
8423	150
84230	77
84232	139
84235	2
84236	102
8424	11
84241	23
84244	30
84250	203
84254	6
84256	25
84258	25
84259	206
84261	1
84262	79
84263	82
84271	198
84272	155
8428	14
84284	3
84285	92
84295	36
8430	14
84300	63
84308	58
84311	11
84312	123
84314	67
84317	160
84319	118
8432	9
84329	17
8433	128
84339	163
8434	57
84340	10
84343	6
8435	38
84358	76
8436	31
84362	4
84363	33
84369	6
8437	132
8438	60
84380	11
84381	20
8439	72
84393	2
844	35
8440	47
84405	157
8441	23
84415	101
84419	11
8442	16
84426	16
8443	94
8444	57
84449	112
8445	71
84458	4
8446	34
8448	10
84483	8
84484	45
84486	104
8449	14
84491	7
84494	17
84498	43
845	11
8450	0
84501	182
84506	132
84510	46
84512	217
84514	144
84519	24
8452	205
84521	202
84531	11
84533	100
84534	2
84540	59
84541	49
8455	112
84552	65
84560	29
84563	102
84572	64
84581	180
84583	5
8459	32
84593	98
84596	8
846	30
84609	152
8461	0
84615	139
84617	242
84621	228
84623	93
84624	86
84626	75
8463	164
84630	192
84631	160
8464	8
84645	45
84651	17
8466	61
84663	3
8467	162
84674	199
84675	167
84677	131
84685	22
84686	182
84687	39
84689	164
8469	13
84690	228
84691	92
84693	25
84695	1
8470	116
84700	23
84703	28
84705	14
84706	22
84709	131
84711	25
84725	63
84726	44
8473	69
84732	13
84737	108
84738	27
8474	18
84743	77
84744	225
84752	89
84753	123
84757	33
8476	31
84760	70
84767	148
84770	8
84771	1
84775	1
84776	190
8479	239
84795	11
84797	19
8480	25
84801	20
84815	55
84819	88
8482	28
84830	2
84836	10
8484	12
84849	179
8485	30
84852	101
84855	201
84860	93
84863	240
84865	80
84877	112
84878	134
8488	3
84880	8
84885	208
84891	3
84898	23
849	117
84913	13
84918	16
8492	231
84926	16
84929	80
84930	1
84932	2
84942	25
84944	72
84949	50
84956	37
84966	199
8497	6
84972	81
84974	66
84980	4
84985	27
84986	97
8499	245
84994	107
84997	85
84998	10
85	0
850	84
8500	36
85005	172
8501	6
85011	38
85018	175
8502	164
85027	181
8503	213
85030	143
85043	12
85046	5
8505	148
85063	16
85067	10
85070	249
85078	35
85079	148
8508	15
85083	16
85086	10
8509	0
85090	1
85091	18
851	55
85106	22
8511	153
85114	160
8512	32
85120	0
85121	13
8513	31
85136	115
8514	6
85149	45
85152	126
85154	6
85158	162
8516	27
85163	22
85166	78
85172	1
85176	201
85182	195
85197	6
85199	125
852	146
85202	30
85207	169
8521	10
85219	192
85222	79
8523	124
85236	41
85237	69
8524	94
85244	77
85246	28
85248	125
8525	29
85250	80
85252	95
8526	35
85260	25
85267	139
8527	49
85273	94
85274	91
85282	113
85283	80
85285	73
85289	2
8529	116
85291	118
85292	52
8530	109
85301	16
85302	201
85303	102
85304	30
85312	10
85317	1
85318	214
8532	17
85323	157
85324	72
85328	59
85329	33
8533	53
8534	22
85340	2
85343	70
85345	0
8535	137
85351	66
85352	8
85356	6
85357	112
85362	5
85363	7
85366	216
8537	83
85373	121
85377	4
85380	209
85387	114
85388	137
85395	40
85399	18
854	127
8540	173
85404	34
85408	24
8541	14
85413	84
85416	27
8542	217
85420	14
85422	177
85428	19
85436	119
85438	163
85439	18
85443	34
8545	118
85457	5
8546	8
85460	12
85469	47
85473	15
85477	112
8548	24
85484	3
85489	75
8549	74
85491	120
85492	163
855	89
85504	4
8551	18
85510	0
8552	7
85527	19
85528	9
8553	22
85534	221
85535	102
85537	11
85548	131
8555	87
85552	151
85556	99
85569	10
85580	133
85586	2
8559	203
85593	95
85594	10
85595	16
85596	103
85598	68
856	9
8560	43
85600	112
85614	40
85619	176
85624	19
85632	144
85636	199
85645	68
85648	31
8565	5
85673	112
85682	18
85693	11
85696	4
85704	77
85706	130
8571	31
8572	175
85738	100
8574	171
8575	170
85751	83
85753	5
85754	57
85755	4
8576	20
85767	48
8577	87
85774	164
85787	145
858	1
85801	2
85808	89
85814	13
85816	6
85817	1
8582	1
8583	8
85836	82
85839	42
8584	171
8585	85
85851	2
8586	70
85861	17
85862	4
85865	6
85866	210
85867	0
85873	25
85888	38
8589	11
859	3
8590	160
85900	23
85901	214
8591	6
85918	8
85919	20
85925	7
85926	113
85929	68
8593	47
85936	57
85937	97
8594	248
85945	72
85947	183
85948	67
85956	240
8596	91
85968	146
8597	160
85970	6
85973	174
85979	134
8598	55
85987	17
85990	100
85992	118
86	5
860	179
86003	28
86025	6
86026	20
86035	125
8604	23
86042	162
86043	1
86045	99
8605	178
86054	32
8606	121
86060	79
86061	52
86062	182
86068	201
8607	39
86076	10
86080	146
86082	20
8609	4
86091	13
86095	70
861	104
8610	64
86107	15
86112	6
86122	28
8613	73
86130	2
86131	23
8614	58
86141	136
86143	6
86144	10
86145	9
86153	111
8617	4
86171	91
86177	30
86179	125
86181	8
86186	59
86187	101
86188	82
86193	38
86194	18
86199	48
862	9
86204	11
86206	98
86207	13
8623	145
86230	135
86238	2
86240	109
86243	15
86250	11
86262	161
86263	42
86265	124
86266	90
86269	175
8627	10
86272	3
86273	244
86274	136
8628	114
8629	42
86293	155
86294	36
86296	188
86298	3
863	8
86301	1
8631	81
86325	17
86333	101
86334	6
86337	34
8634	191
86347	131
86349	119
86352	18
86353	179
8636	37
86364	128
86367	135
86372	133
86379	7
86382	19
86391	28
864	32
8640	4
86403	0
8642	51
86427	7
86428	183
8643	17
86433	13
86436	141
86440	140
86441	144
86447	91
86449	2
86451	140
86452	198
8646	39
86469	76
8647	2
86472	169
86477	46
8648	77
86487	11
8649	85
86490	38
86499	6
865	10
8650	42
86500	108
86504	2
8651	124
86525	47
86527	60
8653	22
86530	17
86536	127
8654	168
86545	80
86546	152
86550	126
86559	51
86560	188
86561	189
86567	126
86570	83
86572	6
86576	110
8658	196
86585	132
86586	5
86588	26
86597	9
866	0
86603	73
86604	65
86609	164
8661	57
86610	36
86614	150
86615	71
86617	9
8662	216
8663	54
86636	165
8664	63
86645	22
86649	30
86654	186
8666	1
86662	173
86664	47
86667	1
86669	8
8667	34
86671	157
86682	112
8669	169
867	11
8670	5
86704	33
8671	133
86713	65
8672	47
8673	20
86730	8
86732	14
86735	54
86736	76
8674	25
86751	6
86752	12
86763	149
86764	29
86771	32
8678	23
86783	50
86794	180
86798	27
868	70
8680	209
86806	102
86810	4
86816	0
86817	33
8682	5
86829	14
8683	53
86834	61
86843	102
86848	100
8686	1
8687	44
86870	61
86873	5
86883	150
86886	77
86887	205
86892	44
869	164
86904	104
86905	146
86906	92
86907	1
86913	24
8692	28
86926	110
86927	3
8693	125
86930	123
86933	0
86943	114
86948	207
86954	149
86955	9
86960	60
86962	11
86967	102
86969	42
86974	152
86977	147
8698	44
86987	55
8699	29
86990	201
86991	58
87	113
870	167
87003	23
87004	2
87023	12
87025	72
87036	0
87037	186
87040	13
87041	14
87044	2
87046	101
87050	186
87054	135
87062	10
87063	131
87067	3
87068	168
8707	51
87070	18
87076	53
8708	164
87087	2
8709	47
87091	10
87097	36
87099	200
871	129
8710	16
8711	6
87110	31
87117	16
87118	146
8712	44
87120	23
87122	77
87124	15
87126	53
87127	152
87131	7
87132	3
87142	102
87149	131
8715	124
87154	83
8716	113
87161	158
87169	45
8717	56
87170	6
87184	4
8719	7
87192	0
87199	1
872	5
8720	4
87201	27
8721	213
87210	137
87213	18
87216	217
87226	69
8723	7
87235	180
87244	12
87245	49
8725	37
87252	26
87257	8
87258	9
8726	13
87260	35
87263	18
8727	125
87273	214
87280	233
87285	213
8729	122
87294	64
87297	41
873	69
8730	33
8731	73
87312	1
87318	5
87323	70
87327	174
8733	31
87335	34
8734	4
87340	12
87347	73
8735	3
87358	10
8736	0
87362	13
87363	19
87366	160
8737	196
87370	24
87371	119
87379	102
8738	170
87381	9
87382	227
87384	3
8739	20
87392	0
87393	9
874	34
87401	76
87415	62
87421	26
8743	20
87432	10
87434	23
87443	2
87448	80
8745	238
87454	172
87455	3
8746	38
87460	132
87470	13
87473	78
87490	14
87492	107
87498	16
875	91
87504	6
87505	2
8751	22
87515	132
8752	14
87521	15
87533	20
87540	9
87546	53
8755	120
87552	49
87553	50
87556	95
8756	35
87562	1
87567	87
87568	6
8757	64
87572	4
87573	84
87574	41
87578	19
87586	41
87588	208
8759	93
87591	30
8760	8
87602	15
87609	115
87625	187
8763	75
87631	244
87633	36
87635	0
87636	4
87642	85
87643	11
87647	91
8766	27
87665	25
87667	204
8767	7
87671	194
8768	16
87688	26
87699	137
877	83
8770	71
87700	5
87703	14
87704	141
87715	44
8772	19
87726	49
8773	116
87738	121
87739	227
87743	13
87744	6
87745	13
87749	47
87751	105
8776	98
87766	54
87779	14
8778	97
87785	173
87788	48
87795	57
878	1
87809	11
87816	19
8782	19
87820	7
87825	0
87828	39
87836	171
87837	170
8784	14
87847	177
8785	2
8786	99
8787	142
87871	16
8788	14
87881	0
87885	206
87888	18
8789	117
87895	13
87898	139
879	76
87907	14
87912	104
8792	14
87921	33
87922	10
87924	70
8793	116
87930	115
87935	8
87962	26
87966	127
87976	1
87978	120
8798	144
8799	121
87990	51
87995	247
87997	205
880	106
88009	18
8801	97
88010	82
88011	51
88012	163
88024	0
88030	156
88033	242
88037	11
88054	10
8806	129
88062	99
88065	22
88068	4
88072	10
88074	0
88078	122
8808	55
88089	92
8809	20
88095	219
88097	37
881	126
8810	149
88100	29
88102	1
88103	141
8811	7
88112	103
88119	24
8812	33
88133	21
8814	19
88140	11
88141	19
88152	136
8816	111
88162	9
88171	211
88177	16
88179	3
8818	128
88181	98
88185	18
88191	48
88192	16
8820	205
88202	14
88209	74
8821	105
88211	240
88229	124
88230	80
88236	116
8824	174
8825	221
88253	10
88256	2
88258	29
8826	48
88265	156
88271	208
88273	116
8828	190
88282	8
88285	23
88288	171
8829	61
88297	35
88302	49
88308	108
8831	142
88316	52
88318	2
88319	3
88323	5
88327	21
8833	123
88332	96
88333	215
88336	3
88341	28
88345	30
8835	29
88352	123
88355	55
8836	0
88364	14
88371	8
884	11
88405	4
8841	10
88417	6
88419	230
8842	23
88421	6
8843	0
88430	22
8844	50
88444	13
88455	209
88458	136
88476	2
8848	127
8849	49
88492	161
88497	23
885	103
88508	5
8851	161
88513	3
88518	3
8852	89
8853	0
88545	74
88547	101
8855	5
88550	47
88557	48
88558	68
8856	249
88568	78
88574	169
88576	120
88581	73
88589	115
88591	158
88595	93
886	39
8860	168
88604	95
88612	101
88619	0
8862	13
88620	32
88623	14
88625	4
8863	46
88633	36
8864	144
88645	8
88651	8
88653	213
88654	74
8866	202
88663	57
88667	9
88669	174
8867	163
88673	27
88676	49
8868	71
88689	61
88698	12
887	184
88703	3
88705	101
88709	0
8871	1
88711	1
88713	136
88716	88
88720	78
88723	1
88729	120
88730	176
88732	11
88733	15
88735	30
88739	62
8874	81
88744	10
88746	122
8875	78
88750	100
88752	177
88755	8
8876	134
8877	126
88778	102
88786	12
88794	101
88795	18
88796	36
88797	48
88799	192
888	223
8880	153
88805	209
88814	3
88816	93
88818	46
8882	107
88820	48
88823	113
8883	50
88830	78
88838	20
88840	4
88842	86
88843	120
88858	1
88859	131
8886	13
88871	182
88879	82
88889	8
8889	165
889	0
8890	0
88911	9
88912	28
88916	168
8892	4
88920	1
88921	142
88922	91
88927	37
8893	48
88930	131
8894	20
88944	88
88947	6
88950	158
8896	20
88960	25
88962	19
88974	27
8898	66
88986	74
8899	117
88995	18
88999	217
89	5
890	70
89009	34
8901	202
89022	11
89025	2
89027	5
8903	35
89031	10
89037	16
89042	96
89050	86
8906	31
89062	206
89066	1
89069	152
89070	212
89071	136
89087	204
8909	4
89091	82
89096	155
8910	127
89103	167
8911	29
89112	181
89118	9
89119	97
8912	25
89123	107
89124	59
8913	103
89130	167
89132	4
89147	81
89148	104
89152	237
89154	13
89167	68
8917	56
89171	3
89175	23
89178	66
8918	145
89196	1
89198	41
89200	63
89206	69
8921	74
89210	5
89221	9
89225	85
89229	23
8923	153
89233	232
89238	0
8924	58
89244	83
89245	211
89249	76
89251	65
89252	206
8926	150
8927	211
89280	229
89283	211
89285	0
89289	3
8929	119
89291	154
89292	65
89293	104
8930	9
89304	167
89315	40
89334	14
89338	78
8934	38
89343	62
8935	73
89353	3
89354	206
8936	93
89368	122
8937	2
89374	59
89377	148
8938	16
89382	169
89383	18
8939	1
89390	6
8940	86
89400	76
89402	24
89405	116
89407	90
89413	108
89414	235
89422	56
89435	13
89437	42
89442	101
89445	103
89451	5
89456	24
8946	87
89462	81
89463	147
89482	37
8949	68
89494	16
89498	90
895	8
8951	17
89522	1
89529	77
8953	0
89535	133
89538	89
89539	59
8954	14
89546	121
89547	13
89558	115
8956	16
89560	90
89561	120
89564	13
89568	120
8957	41
89574	41
8959	113
89594	47
89605	167
89607	62
89611	1
89613	211
8962	58
89625	86
89629	139
8963	47
89632	0
89633	101
8964	18
89643	70
89644	128
89645	35
89667	18
89670	26
89686	23
89687	112
89691	21
89696	120
89698	2
897	23
8970	122
89703	202
89707	163
89711	140
89715	8
8973	233
89732	127
89739	70
89740	16
89741	76
89769	245
8977	121
89778	23
8978	84
8979	19
89790	53
89796	58
89798	16
898	27
89806	59
89812	0
89816	141
89818	196
89821	101
89822	5
8983	31
89830	160
8984	221
89848	24
8986	106
89863	66
89867	77
89876	92
89878	196
8988	3
89882	100
89886	63
89892	14
89894	1
89895	174
89898	40
899	51
89901	14
89902	17
89903	5
89907	121
8992	25
89920	12
89924	37
8993	150
89933	70
89940	32
89941	200
89942	31
8995	101
89950	10
89958	12
89963	52
89969	0
89973	240
89978	4
8998	173
89982	89
89984	217
89986	248
89991	70
89997	137
89998	150
9	178
90	17
900	127
9000	8
90002	14
90003	2
90014	133
9003	24
90032	19
90040	185
90041	21
90042	17
90047	5
9005	169
90050	85
90062	1
90067	216
90068	91
90069	54
9007	17
90071	5
90077	55
90079	27
9008	2
90087	7
9009	64
90095	119
901	28
9010	18
90101	59
90106	89
90107	11
90112	35
90114	128
90116	219
90127	93
90128	111
9013	202
90135	79
90139	10
9014	239
90144	23
90159	19
9017	15
90173	13
90176	131
9018	0
90182	7
90185	80
90187	202
9019	11
90194	7
90213	136
90230	6
90238	45
9024	157
90247	114
90248	59
9025	29
90251	51
90253	202
90268	3
9027	197
90270	93
90272	12
90276	69
90285	51
90297	0
903	29
9030	27
9031	28
90312	45
90321	124
90333	122
90335	12
90347	24
9035	68
90369	77
9037	57
90374	7
9039	63
904	75
9040	128
90400	15
90410	15
9042	92
90422	20
9043	31
90430	37
90431	47
90436	14
9044	6
90443	2
90444	0
90446	27
9045	86
9046	19
9047	38
90470	17
90482	83
9049	4
90496	61
9050	9
90501	12
90504	38
90510	7
90511	74
90516	49
90519	18
90522	222
90525	136
90528	87
9053	13
90537	4
90538	148
9054	99
90543	31
90558	57
90559	34
9057	219
90572	5
90576	117
90597	101
906	1
9060	119
90602	163
9061	84
90611	0
90612	141
90614	98
90615	54
90620	28
9063	14
90630	56
90637	44
9064	30
90644	118
90646	85
9065	37
90656	195
90657	149
90658	1
9066	9
90660	47
90668	47
9067	85
90670	99
90679	31
9069	153
90691	31
90696	3
90698	232
907	2
9070	144
9071	128
90713	87
90715	4
90725	53
90726	58
90727	236
9073	82
90747	3
90752	165
90753	145
90757	0
90759	102
90763	101
9077	23
90775	1
90777	61
90778	87
9078	246
908	39
9080	2
90800	77
90804	31
90816	175
9082	39
90824	4
9084	1
90845	14
90848	86
9085	198
90854	121
90856	24
90862	82
90863	158
9087	70
9088	227
90880	67
90883	164
9089	3
90890	24
90895	216
9090	74
90903	49
90904	197
9091	165
90914	161
90917	89
9092	27
90924	131
9093	3
90934	19
9094	8
90948	135
90950	1
90951	36
90954	118
9096	49
90965	47
9097	7
90975	35
90976	148
90979	5
90992	126
90995	4
90997	32
90999	13
91	230
910	9
9101	168
91014	52
91015	238
91019	64
91020	44
91023	64
9103	27
91030	30
9105	157
91050	1
91053	132
91056	1
9106	69
9107	54
91076	118
91077	125
91082	6
91084	39
9109	2
91093	62
91098	83
91099	1
9110	248
91101	73
91102	71
9111	124
91111	21
91113	48
91119	7
91126	37
9114	57
91144	5
91146	68
9115	1
91155	19
91156	126
91158	4
9116	22
91160	34
91161	135
91162	57
9117	37
91174	134
91179	230
9118	119
91183	12
91185	45
91189	159
9119	0
91190	10
91194	24
91195	9
912	81
9120	41
91202	94
91214	223
91217	171
9122	13
91222	58
91225	116
91229	34
9123	38
9124	173
91240	13
9125	109
91253	1
91265	97
91271	44
91274	102
91277	143
91279	154
91288	0
91294	105
913	28
9130	19
91309	223
9131	19
91313	179
91315	53
91327	49
9133	104
9134	121
91346	15
9136	45
91366	0
91373	60
91380	239
91398	161
91400	141
91401	94
91407	132
9141	39
91414	31
91418	107
91429	249
9143	5
91437	3
9144	68
91440	47
91442	10
91448	32
91449	3
91450	85
91452	95
91455	30
9146	93
91463	125
91466	15
9147	66
91471	2
91474	57
91476	7
9148	240
91497	19
915	14
9150	142
91511	38
91521	134
91526	1
91527	23
91529	111
9153	13
91535	19
9154	25
91542	7
91543	49
91544	32
91545	122
91552	84
9156	120
91571	216
9158	17
9159	11
91592	35
91594	116
9160	216
91609	246
9161	80
91621	79
91624	80
91627	155
91629	137
9163	54
91632	114
9164	175
91643	3
91649	80
9165	0
9166	24
91660	23
91668	61
91684	184
91695	99
91696	38
91698	2
917	28
91706	8
9171	3
91712	248
91716	22
91719	227
9172	59
91720	20
91727	89
91728	30
9173	8
9174	1
91747	147
91752	23
91756	67
91757	14
91770	11
9178	82
91781	213
91783	48
91785	174
91790	59
91792	45
91797	51
91798	2
918	41
91801	15
91810	67
91813	24
91816	104
9182	6
91821	4
91827	38
91830	1
91832	30
91838	0
9184	153
9185	6
91856	97
9186	29
91868	9
91869	3
9187	0
91872	81
91882	12
91884	31
91885	3
9189	148
91890	99
91899	4
919	0
9190	69
91903	24
91909	226
9191	197
91913	3
91915	4
9192	1
91922	217
91924	9
91933	36
91934	93
91939	31
9194	5
91942	104
91948	26
9195	232
91952	101
91956	121
9196	22
91960	18
91966	73
91980	2
91982	45
91984	179
91986	163
9199	11
92	42
92001	49
92007	57
92010	146
92012	3
92013	126
9202	99
92021	28
92028	26
92029	61
9204	2
9205	69
92055	12
9206	202
92067	0
92068	119
92069	20
9207	101
92073	58
92078	59
9208	71
92084	14
9209	55
92093	63
921	34
92103	30
92105	56
92115	4
92120	28
9213	41
92133	68
9214	46
92145	175
92148	30
9215	3
92151	40
92154	193
92156	141
9216	163
92163	61
9217	59
92171	89
92173	7
92174	198
92177	0
92182	152
92184	95
9219	12
92199	115
9220	178
92208	25
9221	118
92211	179
92212	181
92223	2
92225	81
92229	32
9223	2
92236	65
92237	202
9224	55
92244	2
92249	144
9225	132
92251	143
9226	11
92264	47
92265	57
92266	33
92268	32
92276	34
92284	122
92287	25
9230	199
92303	239
9232	15
92332	7
92338	14
92348	132
92355	72
9236	137
9237	5
92373	2
92386	3
92387	24
9239	58
92392	1
92393	2
92395	47
9240	249
92406	204
92411	12
92413	23
92434	8
92455	206
92456	14
92466	50
9247	118
92470	0
9248	10
9249	43
925	30
92504	219
92507	103
92508	57
92516	117
9252	5
9253	166
92532	77
92533	0
9254	70
9255	120
92556	5
9256	62
92563	57
92568	0
92570	1
92578	6
92579	3
9258	238
92582	49
92588	0
92592	32
926	20
9260	178
92602	0
92609	204
9261	159
92611	103
92615	125
92618	27
9263	17
92643	6
92648	5
92651	92
92655	99
92659	67
9266	3
92661	3
92663	46
9267	0
92680	218
92681	33
92689	135
9269	3
92693	19
92694	42
92695	3
92696	85
92698	175
927	113
9270	24
92700	210
92702	18
92716	35
9272	70
9273	11
92732	48
9274	50
92744	64
9275	35
92754	11
9276	181
92769	134
9277	54
92771	49
92777	133
92786	83
92788	97
92789	58
9279	7
928	174
9280	145
92805	193
92809	63
92811	209
92813	35
9282	24
92823	9
9283	114
92831	62
9284	4
92842	3
9285	61
92858	84
9286	2
92861	155
92862	37
92866	37
9287	32
92873	131
92879	211
9288	112
92880	60
92887	5
9289	178
92896	132
92897	29
92899	6
929	1
9290	22
92903	12
92904	5
92906	4
9291	26
9292	76
9293	1
92933	10
92935	73
9294	38
92943	18
9295	243
92964	206
92968	61
9297	20
92972	101
9298	9
92982	30
92983	5
92986	225
92989	94
9299	185
92994	138
92996	23
92999	9
93	4
930	82
93007	138
93019	68
93022	4
93027	6
93030	88
93034	60
9305	99
93057	98
93063	68
93065	14
93069	73
9307	5
93072	9
93083	66
93085	120
93089	164
9309	70
93096	12
931	10
93102	139
93105	131
93112	5
93116	248
9312	31
93123	131
93128	120
9313	72
93132	53
93146	6
9315	37
93150	40
93151	35
9316	89
93168	225
93172	13
93176	7
93184	23
93187	6
9319	98
93190	164
93194	8
93195	84
93198	82
932	61
9320	125
93200	8
93203	228
93209	11
9321	59
93211	78
93213	15
93219	171
93221	209
93222	1
93224	0
93252	160
9326	33
93263	66
93266	11
9327	45
93277	244
9328	1
93282	94
93285	158
9329	158
93294	47
93295	16
933	103
93302	125
93304	7
93313	84
93316	95
93320	141
93322	59
93323	103
9333	106
93334	10
9334	150
93345	0
9335	184
93351	1
93367	84
9337	11
93378	3
93379	2
9338	77
93380	79
93390	9
93394	22
93396	3
93398	229
93399	129
934	66
9340	7
93409	5
9341	179
9342	32
93421	44
93422	3
9343	38
93430	209
93432	3
93440	4
93446	118
93449	221
9345	5
93453	149
9346	116
93462	158
93464	14
93467	21
93469	10
9347	10
93474	34
93479	9
93486	35
93487	93
935	235
93502	215
93505	69
9351	117
93510	61
93517	122
93519	16
9352	12
93526	214
9353	2
93530	188
9354	123
93547	221
93549	2
93562	176
93565	21
93567	124
9357	177
9358	24
93580	161
93592	102
93593	79
93608	70
93619	177
93639	63
9365	18
93661	31
93662	214
93667	0
93677	166
9368	9
9369	49
93690	44
937	35
93704	168
9371	137
93714	100
93721	38
93730	1
93739	26
9374	103
93742	225
93745	19
9375	110
93750	13
93751	50
9376	52
93760	85
93761	204
93765	91
9377	159
93784	13
9379	13
93791	3
93793	59
93795	164
938	17
9380	55
93827	45
93831	63
93843	32
93845	163
93848	9
9385	73
93862	113
93863	6
93865	167
93867	190
9387	146
93872	160
93877	41
9388	96
93891	1
93898	6
9390	170
9391	69
9392	120
93920	0
93923	40
93925	42
93927	62
93937	16
93939	81
9394	24
93943	34
93948	119
9395	25
93950	207
93955	20
93959	116
93961	65
93963	19
9397	159
93974	69
93979	2
9398	1
93980	153
93982	12
93993	50
93994	238
93995	153
93996	233
94	13
940	62
9400	14
94012	8
94020	16
9403	196
94030	163
94032	84
94036	198
94037	19
94038	9
94046	46
94047	70
94049	19
9405	81
94052	15
94068	63
9407	160
94076	116
9409	15
94098	36
941	3
9410	70
94100	19
94107	26
9411	169
94116	91
94119	142
94123	136
94127	125
9413	0
94130	39
94135	85
94138	16
9414	84
94147	57
9415	13
94165	24
94173	187
94188	2
94191	90
94195	36
9420	31
94209	15
94215	25
94222	80
9423	12
94235	3
9424	17
94242	7
94244	54
9425	162
94250	28
94257	32
9426	30
9427	56
94271	32
94273	145
94276	2
9428	180
94280	32
94287	164
9429	9
94296	35
94308	15
94314	126
94317	89
9432	71
94321	27
94325	166
9433	29
94332	7
94337	13
94344	18
94347	57
9435	4
9437	177
94372	61
94377	13
94382	86
94385	189
94386	156
9439	58
94394	217
94396	237
94397	63
944	9
9440	50
94404	91
94405	169
94407	7
9441	102
94413	36
94416	88
94418	196
94419	1
9442	214
94423	47
94428	16
9443	17
94438	10
9444	14
94443	10
9445	198
94455	2
9446	122
94461	30
94463	226
94467	36
94468	51
9447	77
94476	231
9449	76
94490	144
94491	6
94495	40
94498	117
945	204
94501	170
94504	177
94507	51
9451	6
94510	10
94513	103
94516	58
9452	166
94524	1
94529	5
9453	34
9454	1
94542	10
94543	6
94551	142
94556	81
9456	0
94560	147
94577	77
94578	13
94579	12
94583	4
94585	25
9459	4
94592	47
94593	110
946	210
94603	64
94606	142
94611	0
94614	12
94624	212
94628	22
9464	103
94640	10
94642	13
9465	0
94654	9
9466	54
94663	64
94669	30
94677	33
94678	8
94682	20
94689	236
947	178
94711	168
94714	15
9472	28
94722	42
94724	130
94726	51
9473	11
94734	45
94747	11
94758	120
94763	31
94767	2
9477	130
94775	8
9478	82
94784	42
94794	43
94795	1
94809	91
9482	0
94838	202
94842	44
94848	2
94849	27
94857	61
94859	112
9486	57
94860	50
94872	5
94873	94
9488	122
94880	2
94887	103
9489	6
94891	1
94892	18
94896	2
94898	140
9491	1
9492	206
94924	120
94926	102
9493	39
94936	53
94938	7
94944	142
9495	83
94956	8
9496	207
94960	99
94963	49
94969	61
9497	240
94971	70
94975	99
9499	87
94990	150
95	9
950	77
9500	22
95002	33
95005	4
95006	72
95012	5
9502	31
95024	25
95026	46
95031	2
9505	14
95059	226
9506	82
95076	4
9508	8
95087	197
95088	179
9509	167
95093	53
951	49
9510	222
9511	130
95125	223
95134	83
95138	28
9514	99
95155	12
95157	4
95169	10
9517	72
95179	27
95187	211
9519	154
95194	7
95196	74
95197	3
952	4
95223	139
95229	18
95238	18
9524	4
95240	6
95241	224
95248	6
9525	28
9526	42
9527	19
95279	18
9528	0
95287	0
9530	9
95307	88
9531	90
95311	3
95317	120
95318	23
9532	16
95332	21
95334	15
95344	47
95347	248
9535	138
95362	30
95364	48
95376	1
95379	125
9538	18
95385	56
9539	24
95390	175
954	129
95414	32
95415	57
9542	189
95424	8
95430	208
95431	82
95434	6
95438	2
95439	13
95441	20
9545	8
95465	119
95475	96
95480	43
9549	39
95499	160
955	15
95502	61
95504	6
95505	245
9551	41
95519	86
9552	76
95521	0
95524	118
95529	4
9553	157
9554	73
95541	7
95542	115
95548	82
9555	66
95557	7
95565	55
95568	40
95570	5
9558	20
95582	70
95593	65
9560	0
9561	7
95610	33
95617	196
95619	0
9562	198
95621	19
9563	113
95638	101
9564	89
9565	17
95655	6
95659	159
9567	14
95672	2
95681	2
95690	231
95694	163
95696	168
9570	7
95710	56
95717	1
95732	96
95738	101
95741	130
95744	166
95745	8
95748	132
9575	27
95759	23
95762	4
95763	61
9577	56
95774	84
95775	36
95776	80
95778	53
9578	115
95783	12
95789	4
9579	104
95791	65
958	154
9580	129
95804	81
95809	1
9581	177
95814	0
9582	194
95832	123
95833	199
95838	136
95844	1
95846	1
9585	71
95851	2
95855	2
95869	109
9587	240
9588	6
95880	7
95883	41
95897	125
959	81
95909	85
9591	144
95914	163
95923	132
95926	204
9594	4
95942	8
9595	2
95950	15
95951	168
95959	246
9596	107
95966	138
95968	6
9597	108
95972	0
9599	161
95993	30
96	234
960	93
9600	42
96001	91
9601	130
96014	81
96018	34
96019	14
96025	167
96027	158
96033	220
9604	159
96055	116
96058	0
96060	13
96061	190
96066	17
9608	35
96080	163
96083	7
9609	177
96094	72
9610	0
96103	50
9611	2
96114	3
9613	83
96133	7
96134	4
9614	105
96146	85
9615	0
9616	44
96165	63
9618	39
96181	3
96191	25
96195	2
96198	66
962	87
96203	87
9621	16
96217	138
96219	14
96224	70
96225	215
9623	4
96232	145
9624	202
96245	151
9625	158
96252	123
96253	7
9626	148
96264	5
96285	140
96286	2
96287	134
96289	23
9629	35
96291	61
96292	24
96293	1
963	22
9630	3
96310	69
9632	211
96323	127
96329	125
9633	141
96333	21
96334	19
96336	165
9634	81
96345	48
9635	15
96355	122
96369	109
9637	99
96371	93
96375	48
96378	15
96385	38
96387	48
96397	188
964	47
9640	29
96402	46
96410	24
96413	236
96414	154
9642	104
96422	125
96429	58
9643	10
96433	60
9644	28
9645	95
96459	5
9646	10
96469	21
9647	8
9648	9
96480	70
96486	90
96491	136
96496	16
96500	7
9651	0
96511	7
96512	0
96519	142
9652	5
96521	98
96524	27
96529	128
9653	14
96535	0
96536	18
9654	42
96549	93
9655	123
9657	15
96575	2
96580	127
96588	29
96589	66
9659	103
96603	15
96604	102
96605	106
96609	4
96614	217
9662	183
96621	109
96624	193
96626	0
96637	180
9664	0
96643	221
96658	51
9666	26
96668	131
96672	21
96685	89
9669	96
96695	65
96698	6
9670	137
96701	8
96705	110
96708	206
96709	175
9671	162
96710	155
96713	117
96714	58
9672	217
9673	24
96738	32
96741	45
96745	109
96746	2
96747	1
96748	164
96755	3
96759	5
9676	74
96764	180
96765	0
96766	149
9677	34
96775	25
96798	84
968	128
9680	1
96803	201
9681	90
96812	32
9682	10
9683	0
96833	2
9687	4
96875	167
96890	77
96894	39
96895	226
969	14
9690	99
9691	36
96912	21
96916	9
96917	7
9692	115
96920	1
96947	10
9695	100
96955	60
9696	37
96975	33
9698	135
96993	145
96995	223
96996	171
970	53
9700	215
97000	7
97002	15
97007	113
9701	130
97017	94
97018	45
9702	30
97032	8
97039	0
97041	22
97042	2
97045	94
9705	15
97053	179
9706	80
97060	189
97067	0
9707	9
97077	136
97079	42
9708	10
97085	6
97087	0
9709	62
97091	55
97093	10
97097	45
971	184
9710	10
97103	115
97108	0
97110	101
97113	135
97127	71
97129	3
9713	36
9714	83
97145	213
97153	68
97156	91
97158	137
9716	234
97167	3
97179	71
9718	3
97181	13
97182	131
97186	44
97188	102
9719	128
97195	5
972	130
97200	23
97207	160
97226	84
97227	89
97241	98
97245	0
97246	85
9725	24
97250	2
97267	58
9727	244
97278	102
9728	164
97286	15
9729	18
97295	24
97297	52
973	10
97304	1
97307	52
97329	13
9733	44
97331	11
97336	175
97345	133
97351	7
97354	15
97358	116
97361	56
97366	62
9737	101
97372	77
9738	66
97384	32
97389	32
9739	127
97392	226
97396	11
9740	20
97403	135
97404	19
9741	1
97415	57
97416	107
9742	17
97429	104
9743	1
97432	60
97435	20
9744	8
97443	3
9745	58
97450	13
97457	211
97465	131
97469	16
97490	16
97491	204
97492	2
97493	84
97499	177
97507	3
97509	226
97515	196
97516	70
9752	4
97526	0
9753	16
97533	24
97541	214
97542	46
9756	190
97562	22
97563	6
9758	13
97581	102
97591	19
976	72
9760	10
97605	10
9761	81
97614	80
97619	46
9762	64
9764	137
97643	0
97647	173
97649	0
97651	12
9766	80
9767	185
97679	3
9769	11
97692	44
97695	4
977	72
9770	66
97700	9
97704	122
97705	54
97708	182
9771	46
97714	65
97719	84
9774	38
9775	46
97752	14
97756	3
97757	44
97765	89
9777	11
97773	87
9778	11
97781	24
97785	39
9779	46
978	7
9780	183
97802	12
97807	157
97812	29
9782	12
97823	218
97831	1
97838	228
97849	122
9785	108
9786	17
97861	3
97864	39
97869	146
97872	54
97873	13
97880	2
97881	32
979	26
9790	45
9791	117
9792	0
9793	114
97933	30
97936	9
9794	147
97946	105
97947	36
97957	0
9796	203
97963	154
97964	14
97965	22
97966	170
97967	37
9797	19
97971	0
97979	160
9798	134
97984	1
9799	81
98	120
980	141
9801	14
9802	15
98021	120
98022	125
98027	70
9803	23
98038	135
9804	16
98041	35
98051	146
98056	14
98057	57
9806	62
98064	33
98070	211
98077	16
9808	35
9809	47
981	63
9810	86
98101	17
9811	45
98123	1
98127	42
9813	21
9814	6
98142	3
98144	30
98155	45
9816	11
98161	1
98166	12
9817	14
98177	194
9818	209
98185	57
98187	11
98189	14
98201	76
98202	37
9821	24
9822	87
98220	136
9823	15
98234	39
98238	17
9824	36
98241	62
98245	48
98254	19
98255	249
98269	223
98274	38
98276	38
98279	13
98284	4
98285	11
9829	64
98296	196
98298	82
983	22
9830	73
98302	160
98307	10
9831	21
98316	124
98319	243
9832	29
98322	163
98324	91
98342	10
9835	99
98352	116
9836	161
98365	34
98367	179
9837	20
98374	84
98388	0
9839	149
98394	103
984	116
9840	36
98410	35
98411	3
98416	58
98419	162
9842	68
98423	199
98428	234
9843	57
98438	16
9844	144
98443	5
98445	135
9845	36
98451	179
98452	2
98457	24
9846	23
98470	29
98472	93
9848	98
98481	0
98486	6
98488	56
9849	5
98492	142
98499	59
9850	137
98506	46
98509	19
9851	11
98528	4
98530	131
9854	11
98551	46
98555	173
9856	64
98561	103
98563	8
98565	0
98568	138
9858	139
98598	19
986	9
9860	68
98601	131
98608	74
98611	226
98613	9
98614	101
9862	2
9863	66
98630	1
9864	116
98641	11
9865	240
9866	43
98660	63
98674	83
98677	48
98678	1
9868	92
98697	101
987	137
9870	22
98702	81
98714	199
9873	149
98736	117
98745	140
98749	51
98751	11
98752	6
98757	149
9876	1
98762	121
98770	89
98774	0
98782	13
9879	16
98790	155
98796	14
98797	31
988	41
98803	63
98804	12
98818	31
98830	84
98831	20
98832	140
98834	87
98835	110
98836	98
98837	1
9884	46
98846	1
98853	9
98855	105
98857	19
9886	11
98861	19
98863	217
98865	68
98867	5
9887	187
98872	113
98873	94
98875	23
98876	17
9888	72
98880	2
9889	9
98897	1
9890	241
98903	25
98908	32
98909	2
98910	99
98912	41
98914	34
9892	161
98921	202
98923	72
98928	92
98931	53
9894	76
9895	83
98953	197
98955	19
98957	235
9896	112
98965	9
98967	98
98970	74
9899	64
98991	107
99	25
990	12
9900	107
99001	199
99006	244
99010	90
9902	208
9903	69
99031	147
9904	15
99041	39
99046	14
99048	153
99054	42
99058	19
99062	97
99064	9
99065	1
99080	105
9910	34
99101	215
99105	173
99117	0
99124	1
99127	2
99131	52
99137	148
99144	77
99145	38
99146	136
99150	45
99151	3
99153	97
9916	87
99164	6
99169	121
99177	153
99178	1
99184	13
99186	214
99191	163
9920	142
99219	44
9922	65
99221	140
99227	0
99235	26
99236	10
99237	199
99239	230
99244	2
9926	14
9927	58
99272	46
9928	27
99288	90
9929	20
993	201
9930	147
99305	98
99306	2
99312	40
99316	83
99319	179
99322	88
99323	12
99324	136
99328	124
9933	4
99337	94
9934	41
99340	101
9935	14
9936	1
99366	49
99367	1
99379	14
9938	173
994	34
9942	27
99427	24
9943	232
99433	138
9944	70
99445	91
99449	34
99462	69
99465	7
99476	9
9949	140
99494	161
99498	130
995	58
9950	6
99507	2
99511	49
9952	9
9953	6
9954	100
9956	5
99565	34
99567	0
99571	93
9958	3
99583	76
99586	236
996	3
99606	128
99613	76
99618	111
99621	182
99625	94
99627	224
9964	70
99643	79
99672	2
99678	101
99680	172
99681	4
99684	9
9969	2
99694	20
997	7
9971	31
99713	98
9972	7
99723	18
99724	9
99725	20
99727	0
99732	17
9974	74
99743	132
9975	162
99758	142
9976	27
9977	241
99771	7
9978	222
99780	41
99781	0
99789	106
99790	18
99796	99
998	17
99806	5
99817	50
99821	152
99824	58
9983	65
99837	32
9984	70
99841	141
99849	3
99850	9
99853	193
99854	164
99857	46
99858	24
9986	7
9987	128
99879	90
99889	3
9989	30
99904	3
99907	6
99909	137
9991	44
99910	100
99916	37
99927	7
99932	0
99935	4
9994	1
99942	0
99943	75
99947	71
9995	155
99952	163
99954	7
99956	121
99958	63
9996	99
99960	201
99964	19
9997	74
99986	66
9999	20
99999	2
10005	34
100245	128
100298	186
1004	219
100569	0
100753	34
10084	192
10175	2
10184	246
10188	6
101889	168
101995	182
102246	1
102432	140
10246	2
102573	14
10259	9
103065	2
103172	74
103299	146
103301	97
103726	44
10381	63
103813	33
10397	51
103984	91
104445	36
104463	73
10447	191
104515	55
104891	44
105094	4
105146	69
105412	29
105565	69
105673	141
10588	56
105930	53
105944	74
106229	91
106264	108
106357	139
106813	204
106839	40
107661	138
107769	182
10798	17
107983	212
108038	191
108083	140
108160	2
108555	29
10900	49
109196	153
109666	1
1100	50
11030	69
11040	38
110638	74
111045	97
111413	112
11147	6
1115	22
11170	12
11175	189
112005	81
1129	222
112959	23
113077	203
11319	40
113408	106
113513	55
113552	236
113605	5
114144	53
114508	143
114757	9
115053	9
11514	3
115224	90
115341	26
115923	139
116133	44
11622	0
1163	94
116491	7
1166	23
116674	239
116789	153
116838	191
116941	158
117163	129
117203	69
118496	12
11862	78
11864	40
119214	115
119302	15
119378	78
119661	1
11973	18
12016	53
120316	153
12040	126
120403	78
120569	227
1206	107
121257	11
12164	23
121809	18
121959	14
12212	110
122185	26
12229	18
122291	31
12241	147
122596	15
122923	18
123128	79
123578	74
124157	13
12429	1
124703	146
12484	36
124840	80
12495	9
12505	9
126044	10
12613	5
126489	90
126910	105
127000	3
12701	35
127031	184
12724	3
127368	100
12772	140
12781	57
12788	6
127968	2
127971	3
12806	35
128249	123
12825	154
1285	19
129048	62
129203	29
12976	9
129792	41
130167	227
130388	74
130417	3
13068	3
13107	5
131577	245
131605	2
131800	247
13182	241
131845	14
132533	130
132661	100
13268	5
13276	0
133002	140
13355	122
133808	227
13392	32
134165	1
13421	64
134221	122
13478	229
134940	236
134947	56
13495	97
135456	140
135464	245
135744	77
136184	18
136595	26
13676	62
137191	111
137270	42
13742	12
137551	2
13801	18
138088	231
138093	126
138452	13
13872	33
13908	76
139189	33
13944	55
13945	12
13952	1
139611	100
139968	157
14095	19
14097	69
14100	10
141028	111
141030	8
14182	188
142020	88
142266	40
14238	97
143	166
14319	19
1432	40
14320	52
143640	245
14389	0
1439	35
14407	35
14432	218
144542	236
144618	168
144653	181
14504	122
14560	43
145708	33
14574	31
146214	12
146300	6
14669	73
147414	19
147604	27
148861	55
14901	64
14931	45
150218	110
15037	35
150542	26
150858	52
151291	147
15171	38
1521	227
152564	26
153566	2
15357	9
153628	2
153768	115
15386	6
153881	12
154735	133
154783	91
15482	11
15483	217
155159	26
155517	132
1559	26
15594	6
15603	189
156516	140
15666	104
15677	49
15682	3
15701	208
15717	6
15720	31
157701	92
15786	83
157880	10
15801	87
158515	23
158528	26
15862	59
15909	80
1592	14
159783	21
160794	122
16119	5
161537	152
162017	18
16217	169
16244	50
162624	16
163127	4
163553	43
163894	9
164210	86
16540	38
1655	110
16550	62
165711	12
16611	3
166197	67
16632	3
1668	73
167104	212
16744	43
167975	165
16858	128
169086	92
16924	55
169417	36
16979	98
169876	111
1699	23
170256	78
17047	55
17048	46
171090	215
171412	153
17177	172
17485	91
17521	129
17598	114
17673	78
17858	193
179261	53
17961	0
17976	198
18105	13
182669	16
182674	0
18271	31
182949	111
18333	25
18356	5
18389	246
18391	24
18534	41
185475	14
18571	1
18629	61
186753	46
18692	87
18821	32
18829	8
18909	18
18914	55
18946	40
18971	28
190289	161
19084	10
191	1
19232	76
192485	23
194	24
19444	17
194680	115
194917	143
195	48
19531	96
195426	8
19575	9
19615	81
19618	14
19742	13
19749	151
1977	158
19867	73
19869	59
199	238
20050	111
20101	35
20143	179
20266	112
20360	133
20404	8
20446	5
20511	170
20521	33
20534	86
20547	26
2055	2
20552	211
2063	27
20646	23
20686	36
20782	92
20803	12
20943	15
20968	44
210186	36
21027	72
21218	70
2123	29
21266	26
21272	14
2136	0
2160	108
2163	245
2167	122
21780	176
2179	13
22070	111
22088	0
22176	74
22188	38
22219	118
22283	101
22291	2
22302	157
22325	0
22374	129
22388	1
22426	88
22536	111
22635	6
22725	50
22825	41
22901	153
22959	12
23021	26
230414	43
23060	1
230773	68
23199	93
232427	130
23392	7
23481	110
23567	34
23615	158
23619	168
23672	9
23739	2
23773	24
23777	111
23795	1
23824	37
23849	1
23956	91
24019	35
24020	71
2409	63
24179	5
2421	6
24280	74
2436	66
24392	9
24540	8
25045	2
25073	1
25150	30
25294	249
25371	139
2549	97
25500	188
25559	239
25570	247
25622	153
25702	185
2588	8
25883	6
26131	10
26272	46
26297	122
2637	31
26375	124
26556	9
26587	83
26641	100
26786	42
26788	83
26885	1
26886	140
26923	2
27016	1
27059	200
27083	10
27149	79
27168	247
27184	108
27230	20
27281	8
27412	16
27450	18
27471	129
27575	122
2761	14
27627	9
2766	134
27738	18
27848	124
27913	17
27980	31
28098	74
2816	0
2822	6
28260	3
28275	10
28336	9
28338	218
28386	130
28461	152
28473	1
2875	8
28754	17
28934	129
28977	166
29049	134
29079	55
29140	174
29151	2
29244	35
29269	214
29336	220
29371	94
29429	83
29595	1
29620	29
2976	20
29768	21
29836	22
29850	46
2986	45
29947	166
2997	19
29980	8
30056	115
30103	97
30342	191
30411	11
3049	1
30571	49
30601	227
30791	12
30918	174
30983	143
31012	3
3104	22
31196	42
31285	14
31381	153
31402	13
31413	69
31528	94
31530	100
31539	90
31550	219
3166	33
31704	2
31752	156
31800	220
31963	94
31967	191
3198	134
31999	38
32196	0
32453	204
32512	35
32527	15
32747	1
32780	88
32789	100
32851	91
32873	5
32875	126
32997	29
33069	24
3312	152
33195	126
3320	9
33413	16
33476	34
33520	63
3358	5
33684	8
33792	60
33826	133
34004	68
34041	55
34109	32
34137	7
3432	165
34408	69
34509	16
34563	166
34631	27
34646	42
34651	67
34757	38
34882	29
34909	26
34986	22
35128	159
3529	45
35343	17
35370	125
35462	6
35619	2
35665	23
35694	76
35753	22
35828	92
35834	13
35894	159
35902	0
35927	74
36003	203
36095	211
36217	18
3622	19
36235	64
36245	157
36268	10
36281	121
36348	0
36442	13
3649	5
3658	18
36705	11
36710	204
36799	3
36925	7
36964	81
37008	23
37183	146
37261	74
37302	12
37336	10
37446	135
37453	14
37460	100
37466	66
37560	115
37596	76
37641	0
37683	37
37779	77
3779	56
37850	96
37853	156
37983	11
3808	20
38224	35
38236	32
3833	203
38450	2
38456	61
38465	87
38468	1
38529	190
38610	62
38650	79
38682	63
38726	29
3878	117
38785	1
38924	1
38987	32
3928	11
39339	29
39341	31
39389	13
39403	31
39441	70
39453	60
39459	22
39673	18
39714	145
39797	32
39805	74
39834	13
39904	139
39965	80
39969	5
39972	73
40024	28
40040	79
40047	33
40111	45
40177	0
4018	10
40208	1
40282	46
40347	66
40390	249
40492	71
40501	31
40535	32
40673	165
40932	129
41037	0
41086	51
41091	12
41098	21
41147	129
41207	40
41274	8
41408	40
41451	112
41600	134
41642	138
41651	94
41689	52
41766	168
41943	55
41993	24
42016	5
42021	139
42075	2
42282	1
42340	1
42348	36
42381	220
42472	17
42604	113
42734	6
42788	35
42795	156
42810	55
429	19
42936	12
42953	206
4296	5
4306	167
43077	17
43164	4
43268	42
43313	32
43390	99
43439	158
43444	34
43549	130
43669	2
43682	31
43730	14
43970	56
441	71
44148	68
44440	3
44612	40
44678	46
44749	6
44804	49
44810	40
449	18
44923	73
44965	25
44980	74
45105	77
45134	247
45193	0
45222	158
4528	0
45329	6
45539	21
45585	63
45622	85
45631	90
45718	17
45726	0
45823	133
46103	0
46131	6
46155	80
46157	12
46169	38
46193	75
46328	29
46373	11
46449	4
46624	200
46655	115
46670	18
46738	46
46840	0
46885	140
46914	9
4698	223
4712	3
47124	97
47154	15
47198	109
47208	36
47481	16
47571	3
47603	61
47692	6
47793	40
47957	73
47986	22
48026	62
48056	29
48096	142
48189	135
48370	3
48378	34
48393	248
48441	37
48498	3
48605	92
4862	12
48642	43
48710	6
48730	248
48767	77
4880	59
49051	153
49059	204
49109	66
49152	31
49194	17
49270	10
49382	203
49405	19
49416	5
49455	9
49471	21
49519	184
49647	7
49655	0
49754	12
4985	51
49871	115
50075	234
50091	59
5010	0
50103	1
50324	245
50510	85
50526	40
50527	245
5067	72
50696	29
50703	77
50727	2
50788	5
50809	42
50813	72
50858	36
50887	212
51200	57
5127	38
51325	159
51427	90
51512	38
51534	156
51541	16
51573	6
51633	29
51661	145
5178	22
5185	20
51854	22
51918	5
52103	88
52117	130
52119	188
52160	35
5219	29
52238	33
52319	55
52399	34
52442	69
5256	1
52592	60
52656	21
52664	29
52732	81
52790	6
528	34
52883	89
52911	60
53045	74
53147	7
5315	9
5325	88
53315	85
53328	19
53333	21
53400	228
53476	0
53555	29
53667	1
53686	86
53918	88
53969	116
53989	2
540	27
54067	0
54167	20
54315	26
54385	23
54392	8
54454	12
54517	17
54564	4
54799	140
5489	42
54951	191
55014	94
55059	4
5506	108
55184	64
55207	62
55308	74
55390	4
55470	31
55554	74
55555	17
55711	185
55825	4
55830	38
56306	45
56386	227
56387	3
56626	91
56825	109
56865	182
56931	5
5695	159
57327	18
57343	8
57521	4
57527	35
5764	184
57727	3
5775	23
57750	3
57856	112
57916	152
5792	36
58068	173
58094	107
58269	40
58319	41
58346	2
58473	170
5863	74
58701	3
58788	45
58888	0
5891	211
59061	5
59080	66
5910	50
59440	158
59507	68
59668	33
59693	34
59811	7
59881	191
59886	32
59914	9
59939	76
60039	245
60112	62
60145	32
60217	19
6031	16
6035	218
6047	105
6067	96
6069	33
60712	73
60776	140
60828	37
6083	13
60837	19
60863	92
60865	77
60909	139
60974	50
61088	64
6117	247
61271	236
61325	152
61611	61
61658	0
6177	40
618	17
61811	73
61985	3
62173	15
62213	2
6222	34
623	66
62339	62
62600	17
62998	17
63058	91
63127	22
63209	10
63361	0
63382	83
63488	61
63553	132
63594	2
63664	105
63672	96
63810	1
6382	31
63883	12
63964	37
63978	75
6401	182
64372	182
64399	87
64452	23
64456	211
64779	5
65024	211
65098	4
65104	12
65114	78
65116	152
65138	1
65190	2
65197	6
65322	45
65405	71
6568	249
65898	192
65902	92
65913	29
65956	92
6598	13
66041	145
66128	36
66197	204
66308	241
66427	12
66522	0
6658	123
6668	97
66749	74
66757	129
66901	190
67211	104
67215	225
6724	10
67258	0
67350	20
67554	140
67584	105
67802	26
67868	66
67985	129
68209	36
6821	23
68407	55
68591	161
68746	7
68763	77
68816	36
68868	35
6906	31
69096	83
69234	32
69266	110
6935	21
69637	74
69671	2
69708	143
69785	84
70057	125
70058	4
70341	34
70351	211
70384	110
70494	35
7052	35
70531	18
7054	1
70585	78
70703	192
70704	6
70860	83
70996	193
71229	13
71231	45
7128	74
71285	204
71290	94
7132	36
71347	35
7137	10
71477	59
7159	17
71611	30
71735	7
71768	184
71906	96
7191	78
71922	138
71931	83
72096	8
72122	129
72136	156
72355	52
7248	5
72481	71
72625	55
72693	35
7285	5
73019	3
73022	71
73043	0
7323	198
73778	192
73968	55
7402	3
74265	6
7434	66
74440	64
74613	33
74647	2
7472	225
7478	171
749	46
75095	8
75240	10
7533	105
75360	36
75445	74
75519	222
7553	8
75593	204
75979	38
76011	18
7628	56
76288	192
76340	87
76395	92
7648	44
76586	189
76604	96
76714	3
76784	225
76868	70
77004	86
77049	92
77157	137
77194	199
77249	97
77665	12
77772	245
7792	35
7796	139
78190	0
78328	161
78655	48
78904	35
78932	10
79112	0
79120	189
79270	211
79563	121
79664	112
7977	1
79885	105
79915	5
8001	83
80059	1
80136	91
80186	80
80191	115
80313	83
80350	22
80424	52
80520	0
80717	32
80740	204
80912	109
80983	5
81064	1
81270	92
81362	139
81592	66
81596	187
8172	53
81748	12
81770	15
8181	212
81849	5
81958	139
82027	192
82034	6
82063	227
82069	35
82245	69
82332	12
82413	10
82865	69
8298	92
83015	43
83151	112
83314	112
83349	24
8351	40
83514	35
83621	50
8371	2
84010	156
84016	123
8415	245
84282	34
84315	30
84398	81
8453	60
8456	4
84672	29
84833	134
84923	179
84951	84
8547	199
8570	2
85880	83
85942	62
85957	110
85985	60
86135	83
86210	247
86343	100
86421	12
86431	91
86627	77
86757	24
86924	182
8705	23
8728	170
87344	32
87439	83
8775	2
87817	77
88101	2
88219	2
88707	111
8873	168
8878	53
8885	82
89099	98
89340	35
89781	55
89803	36
89921	122
8994	66
90055	156
90093	53
90346	71
90466	25
90827	188
90886	42
90923	0
91200	46
91488	92
9152	31
91635	0
92101	55
92198	25
92319	159
92814	88
92885	112
9296	20
93238	98
9350	19
9370	63
93816	2
93826	69
93888	19
93975	65
94180	31
94350	91
94582	28
94647	184
95073	87
95086	69
95148	43
95322	208
95643	85
95669	61
95736	29
95845	91
9607	0
96081	109
961	29
9628	50
96384	34
96488	32
9661	124
96743	105
97036	24
97257	36
97270	91
97275	236
9755	4
97745	125
98404	11
98440	156
98654	152
98695	89
98729	48
98891	218
989	150
99060	0
99490	203
9973	43
9980	8
99991	0
100743	2
100994	97
1016	43
10190	189
101914	111
102072	35
102227	12
102619	21
102819	105
10321	59
10328	22
10341	31
10364	13
103749	223
103805	43
105245	67
105984	115
106916	16
106943	40
106978	46
107101	105
108461	111
108469	139
10848	145
10873	174
109628	110
110056	106
110815	16
111616	245
111816	5
113023	189
113269	67
113337	21
113611	146
113646	17
113793	106
11386	6
11422	29
114235	15
114915	91
115442	113
115863	62
116426	35
117070	146
11709	12
11713	2
117234	103
117378	40
11764	9
117654	0
11802	151
118570	80
118900	16
118927	15
119743	40
119975	86
120313	237
120320	138
12078	75
12124	107
12129	211
12136	4
12163	12
121934	105
121948	40
122942	78
123025	40
123269	191
123853	110
124092	35
124456	111
125252	105
12566	241
128211	239
12868	18
129271	112
129866	110
13035	74
130581	107
13079	115
1309	67
13127	27
13129	35
131440	146
13160	23
131855	105
13289	2
13305	49
133187	105
133211	100
13375	110
13423	6
13428	78
134729	11
1354	126
135570	138
136035	0
136130	105
136977	105
13709	60
137426	94
138266	2
139727	46
140212	100
140252	78
140848	191
140986	40
141099	12
141351	10
141476	67
1415	8
141509	78
141843	245
142547	105
14263	0
143256	179
143309	44
143426	83
144393	33
144821	111
146472	24
146561	45
146997	179
14786	143
147952	22
148215	100
14909	228
14938	20
150559	218
152675	218
153439	21
153801	105
154212	106
154647	179
156313	179
156481	16
156904	22
15943	36
16080	11
16133	21
16200	0
16447	187
16473	152
1649	189
16655	112
166656	97
168038	249
16880	16
170014	2
17080	29
17108	206
171099	212
17115	3
1723	22
172523	40
17335	153
1755	142
17563	146
17632	7
17654	96
177419	145
1784	157
17877	49
17921	78
1793	10
17935	0
18004	31
181057	214
18106	77
18194	71
18288	37
18428	46
188334	193
18959	22
1901	8
19064	66
19093	152
191490	18
19222	212
19336	126
19530	109
19601	18
19832	164
19880	9
19909	155
20070	153
2040	108
205388	151
20648	169
20658	24
2092	26
21078	46
21128	12
21420	61
21565	128
21860	74
21923	181
21976	13
22055	181
22165	5
2219	34
22287	59
22348	105
22382	151
22839	126
2286	46
22954	35
23043	14
23238	7
23447	77
2353	96
23639	18
23694	112
23775	158
2380	48
23868	7
239392	77
24018	227
24429	40
24495	153
245201	20
24534	218
24699	228
2532	55
25418	7
25451	50
2560	67
25749	161
2575	29
25775	55
25808	16
25949	55
26160	7
26218	3
26258	4
2652	9
26542	78
26735	5
27003	44
27166	124
27345	45
27416	161
27562	156
27621	158
27828	147
27940	0
27977	11
28142	77
2832	43
28585	26
28640	38
28646	21
28952	139
29016	35
29102	8
29115	14
29152	106
29516	49
296	115
29789	18
29878	218
30098	17
30177	208
30347	179
30494	12
31	43
31157	11
31202	15
31428	146
31701	105
32303	7
3233	16
32564	14
32624	191
32680	100
32835	215
32904	26
32952	45
33011	35
33178	12
33231	216
33577	212
33707	87
33923	12
34153	11
3420	9
34370	100
34514	3
34570	4
3458	122
34691	88
35389	26
35418	71
35614	74
35651	142
35950	42
360	26
3618	17
36406	1
36532	147
36682	13
37018	66
37155	80
37211	10
37571	29
37982	132
38106	2
38275	29
38358	40
38614	86
38837	188
38880	34
38918	49
38971	67
38974	225
39359	12
39399	63
39420	146
39698	8
39769	41
39898	83
39976	1
40246	50
40274	78
40630	34
41140	3
41271	153
41297	157
41375	66
41510	217
41571	12
42143	20
42421	12
4263	41
42820	35
4284	165
42890	242
433	9
43500	15
43586	199
43706	40
43821	181
4402	3
44103	29
44131	90
44782	51
44794	6
44909	220
4491	15
45060	105
45157	191
45175	0
45316	158
45356	78
45414	104
45452	191
45467	115
4570	26
45736	22
45780	106
46080	138
461	231
46225	6
46731	10
46737	176
46850	83
47016	46
47082	218
47214	92
47236	236
47477	64
4785	13
47968	5
48014	126
48020	40
4821	21
48323	77
48636	2
48648	150
49636	12
49711	18
49728	55
49867	153
50039	5
50058	212
50063	79
50085	158
50472	161
50484	59
50513	141
50536	68
50879	7
5100	38
51008	105
515	2
51571	5
51688	109
51910	16
52071	33
52269	139
52566	13
5267	203
52737	3
52991	78
53080	8
53157	105
53168	153
53217	21
53301	33
53366	9
53419	21
53737	0
53916	21
54423	20
54560	159
54699	8
54749	109
54877	67
55042	11
55044	122
55204	1
55223	129
55464	8
55536	21
55584	35
55961	231
56343	22
5644	46
56527	0
5677	16
56824	6
57212	105
57383	77
57449	15
57496	47
5778	43
57863	14
57928	129
5804	237
58464	20
58560	77
58762	115
58995	20
59	240
59034	83
59244	3
59501	5
59521	189
5954	41
59959	45
60221	146
60275	152
60373	46
60413	52
60606	249
60993	129
61300	1
61471	7
61483	150
6155	0
6179	12
62094	4
62580	43
63008	159
63215	147
63378	92
63416	222
63478	0
63540	192
63545	8
63608	50
63637	14
63802	67
63944	218
64145	105
64212	143
64644	21
64715	169
64782	141
6506	0
65067	142
65301	25
6539	10
65417	3
6582	3
65944	62
6621	68
66259	236
66287	165
66715	17
66761	115
66994	3
67078	46
67109	35
67394	153
67446	2
67466	18
67483	22
6754	145
67763	77
67931	52
6828	64
69111	19
6925	176
69519	208
6960	1
69691	191
69796	15
69874	110
70244	40
70314	112
70335	192
7063	0
7087	50
70975	76
7110	114
7162	152
7190	165
71927	16
72072	6
72229	3
72345	8
72470	16
72660	29
72816	10
73051	77
73100	237
73144	75
73271	2
7333	1
73452	0
73689	52
738	215
74456	150
7580	235
75883	231
75991	11
76065	79
7631	115
76315	151
76365	108
76385	49
76647	5
77507	29
77765	106
785	152
78612	139
78941	231
79161	187
79260	145
7945	176
79598	26
7979	0
8033	115
80380	29
80410	78
80489	9
8049	46
8052	152
8082	24
81290	176
8147	29
81851	9
82583	60
83362	83
8355	179
83724	29
83923	33
84024	74
85247	0
85764	15
8592	18
86094	18
86401	67
86491	14
86741	105
87365	50
87485	5
8791	21
8813	4
88636	100
88685	143
8884	9
88923	67
89023	34
89230	159
89272	80
89409	0
89764	79
9036	77
90459	112
90822	83
9108	13
9112	152
91505	83
91700	5
91702	55
91911	122
92863	33
93783	179
93953	2
94185	105
94827	44
95115	81
9523	12
956	38
95771	40
95785	1
96216	185
96308	109
9636	104
97505	78
9763	0
98159	83
98217	212
9861	2
9883	188
99020	214
99931	105
100268	236
100316	49
100491	110
100597	195
100613	12
1007	21
100887	91
101087	110
101297	192
101339	152
101414	181
101432	145
101516	115
101545	75
101635	106
101753	77
101775	110
102107	34
102121	200
102142	16
102258	237
10249	227
102552	49
102728	211
10278	169
102787	35
102945	146
102985	21
103143	75
103442	52
103544	181
1038	176
104250	176
10445	0
104480	8
104585	78
104921	236
104943	79
10527	235
105393	52
105398	21
105644	60
105676	151
105895	145
105975	109
10618	160
106278	181
106292	152
106310	22
10639	12
106690	145
106856	111
106870	146
107049	40
10708	181
107224	75
10725	93
107357	146
107559	75
10765	12
10776	134
107938	146
108198	12
10863	29
108885	35
108945	115
109160	49
109197	17
109255	52
10936	5
109376	21
110021	100
110568	21
11060	40
110627	91
110692	67
111168	3
111300	48
111342	229
111396	75
111519	176
111543	0
111583	106
111674	3
11179	52
111879	12
111915	195
112698	110
112939	75
113241	109
11343	22
113661	67
113678	142
114087	229
114282	20
114492	75
114782	195
115198	106
115731	176
115780	40
115837	52
11596	44
116089	212
116104	106
11611	215
116475	108
116558	57
116649	40
116794	109
11682	35
117131	12
11722	146
117324	106
11753	9
117819	15
117856	156
117917	132
11800	15
118054	195
11812	26
118151	92
118461	195
11858	165
118811	12
118865	195
119128	21
119396	21
11946	0
11947	143
11959	3
119624	211
119665	195
119694	109
120040	195
120380	176
120534	145
12089	60
121001	188
121230	115
121482	242
121539	12
121668	69
122068	52
1224	184
122742	92
122864	21
122970	67
123083	86
1231	176
12312	231
123299	132
123471	40
12353	143
123824	78
12402	109
124407	0
12441	84
124554	52
124607	110
12482	195
125884	109
12602	21
126055	215
12624	20
126415	145
126523	110
126657	67
126799	151
126940	130
126948	110
127027	182
12711	6
12717	75
12729	7
12754	12
12760	15
12794	146
128041	22
128121	92
128210	40
12855	79
128658	77
128704	110
128740	52
128801	35
12916	165
129310	105
129408	12
129538	191
129953	100
129959	92
13004	109
130197	79
130423	21
13049	38
130563	139
130906	12
131011	229
13115	106
13121	191
131222	110
131569	195
131644	151
131909	218
132023	12
132054	60
132095	129
132961	191
132972	109
133151	106
13346	130
13353	231
13370	35
133933	195
134222	195
13426	21
134401	157
134408	52
134621	67
13487	26
13515	181
135545	143
13564	156
136178	110
136179	21
136199	75
136520	135
136831	200
137085	236
137236	212
137510	12
137601	100
137724	110
13776	4
13783	146
138076	181
13840	143
138440	60
138807	195
139432	83
139620	236
13968	12
139697	231
139935	79
14009	176
140229	67
141	50
141051	215
141188	110
14124	75
141355	26
141499	40
14156	67
14163	223
141694	195
14176	128
141899	29
142042	40
14205	110
142169	143
14224	21
142510	220
14272	109
142756	143
142777	40
14307	86
143306	8
143573	195
143655	110
14368	156
14377	21
14410	220
14439	229
14480	40
14487	109
144875	106
14505	130
145061	192
145290	139
1457	123
145984	52
14607	4
14659	60
146754	146
14686	40
147564	105
147993	60
148266	35
148550	40
148944	59
149138	12
149140	40
14962	12
149734	50
149874	12
14990	77
150111	100
15055	12
15085	12
150869	60
15115	35
151410	22
15155	21
15225	0
153124	195
15322	195
15323	150
153733	106
153748	165
153924	145
15396	36
15403	44
154622	40
15473	69
15478	229
155015	12
155083	132
15514	35
15537	69
15555	165
155744	195
155827	12
15598	165
156128	8
156588	106
156762	156
157038	78
157150	106
158359	192
158420	110
158446	237
158612	231
158913	52
159104	21
159224	195
159276	44
15929	21
159356	105
15946	67
160252	169
160270	145
160275	105
160326	22
160331	21
160678	0
161042	245
161074	0
161098	110
161143	91
161731	152
16204	1
162469	86
16266	22
16322	77
163287	100
163902	195
163912	195
16406	77
164430	52
16482	106
16565	21
16575	67
16591	106
165961	92
16607	245
16633	60
16635	86
16665	10
166779	40
166853	146
16700	12
168229	195
16981	59
169871	21
170547	106
1715	140
17180	77
173274	35
17346	195
173963	96
17580	37
175820	110
176066	75
17719	5
17725	67
17755	132
17778	4
17864	195
178689	195
179827	109
18021	145
18037	139
181071	21
18131	37
1816	22
18234	143
18293	130
18373	181
18410	152
18427	242
18452	40
1846	242
185526	151
185883	46
185946	237
18605	212
1861	229
18634	229
18636	91
18655	29
18674	21
18723	97
18761	80
18791	182
18890	21
1892	173
18948	92
189842	40
18988	231
19008	22
19025	195
19040	66
19041	187
191612	100
19171	22
19230	12
19236	49
192648	0
193623	139
19369	40
194291	132
19506	5
19512	236
196330	12
19677	79
19734	22
197704	21
19789	75
197919	15
198017	40
198471	5
19848	109
19862	158
19873	132
19901	130
19978	67
20049	0
20111	35
20112	61
20134	122
20153	130
20233	60
20389	165
20406	165
20411	106
20439	46
2057	181
20630	77
20631	35
20672	5
20770	18
20809	75
20817	132
2087	69
21029	109
21186	0
21228	40
21363	75
21373	60
21417	67
21583	21
21781	152
21854	115
21933	22
2197	229
21970	115
22144	12
22236	40
224622	52
22488	176
22690	109
22801	35
2284	115
22842	143
22878	237
2290	77
22944	52
22967	1
2308	106
23150	237
23168	29
23235	97
23302	229
23333	100
23347	106
23364	60
23607	9
23655	145
23662	110
23683	130
23799	63
23812	145
23825	12
23836	46
23978	109
24052	216
24117	92
24147	21
24162	132
2418	110
24194	109
24277	35
24437	92
24471	60
24518	0
24560	165
24590	0
2462	12
24644	0
24720	130
24727	12
24765	106
24831	181
24852	106
24853	21
24918	21
24943	92
24988	86
250	12
25027	35
25200	115
25259	123
25290	229
25392	34
25452	10
25461	41
2552	130
25524	17
25637	49
25753	181
25781	42
25865	92
25875	242
25880	106
25881	173
25939	109
25997	21
26012	55
26096	67
26103	35
26105	12
26201	229
26210	109
2623	191
26232	34
26239	176
26250	182
26304	187
26330	24
26438	145
2644	0
26489	181
26609	44
26649	4
26759	52
26784	60
26829	146
26892	181
26937	68
26951	12
27029	106
2706	208
27121	245
27127	74
27137	237
27276	60
27363	75
27421	70
27424	37
27445	12
27504	100
27538	77
27579	110
27605	49
27743	187
27886	46
27912	43
27947	12
27958	52
28118	35
28185	181
28396	90
28402	130
28505	145
28616	187
28625	143
28831	21
28880	181
29038	12
29149	146
29201	42
29406	91
29463	16
29522	109
29551	21
2956	106
2970	20
29742	130
29758	100
29795	20
29810	24
29826	109
29853	130
29875	204
29880	77
29918	0
30000	100
30014	21
30066	12
30101	21
3012	10
30356	4
30361	75
30473	220
30490	0
30495	87
30502	29
30648	21
307	145
30708	229
30768	0
30794	195
3081	21
30875	187
30876	21
3099	52
3113	21
31161	100
3132	110
31328	212
31343	176
31350	32
31456	222
31650	130
31662	29
3172	151
31765	115
31780	142
31811	0
31814	21
31903	146
31912	146
32004	52
32183	21
32232	169
32315	143
32390	12
32584	75
32585	9
32637	181
32651	181
3276	0
3279	21
33006	12
33209	231
33363	57
33382	181
33425	100
33526	21
33539	152
33583	61
33593	92
33666	100
33695	25
3389	41
33950	1
340	122
3405	107
34086	63
34106	165
34244	229
34279	51
34617	5
34807	77
3485	181
34895	165
34905	115
35044	110
35141	100
35245	23
3527	41
35295	35
35320	32
35371	109
3540	181
35497	29
355	152
35640	52
35655	21
35892	1
35980	17
36161	165
36225	165
3631	60
36326	21
36395	16
36436	21
36503	21
36542	160
36612	12
36674	169
36697	40
36757	52
36773	143
36890	192
36892	106
36936	79
37037	145
37170	21
37186	60
37188	143
37204	21
37274	60
37369	12
37384	21
3754	181
37580	52
37664	130
37689	96
3770	66
37749	21
37760	18
37775	168
37862	4
37871	100
3789	78
37954	77
38082	75
38130	242
38241	21
38282	146
38319	132
38349	12
38354	100
38426	12
3847	146
3849	0
3858	0
38632	90
38675	21
38728	159
3875	63
38780	96
38809	52
3894	15
38963	155
39012	4
39044	229
39214	212
39252	75
39336	60
39370	130
39562	52
39587	86
39828	181
39968	110
4001	44
40022	22
40081	132
40093	191
40203	75
40345	0
40353	40
40373	140
40407	145
40414	21
40415	176
40463	90
4068	10
40812	67
40819	0
40855	109
409	130
40902	139
40903	229
40998	143
41035	12
41105	165
41126	140
41163	60
4119	181
41201	139
41308	202
4135	156
41363	91
41427	21
41448	229
415	87
41532	42
41640	165
41704	22
41709	21
4172	181
41724	152
41744	18
41778	115
41832	0
41848	106
41927	21
41936	80
41945	176
42009	195
42012	66
42065	165
42086	235
42123	207
42181	1
42250	21
42251	21
42302	195
42392	224
42443	229
42456	0
42544	165
4257	215
42729	146
42771	109
4286	24
42891	60
43030	78
43116	146
4320	245
43330	142
43376	96
43386	37
43404	23
43551	35
43672	2
43836	8
439	215
43972	181
44011	187
44097	60
44220	176
44329	20
44395	55
44419	60
4446	10
44474	232
4450	53
44545	3
44548	212
44551	75
44556	21
44565	6
44673	60
44708	60
44726	92
44801	24
4504	132
4508	2
45122	78
45240	110
45246	21
45322	195
45478	15
4558	22
45614	35
45660	22
45735	237
4591	46
46146	22
46324	15
46347	215
46352	11
4636	10
46401	188
46434	57
46479	237
46496	16
46549	19
46565	74
4670	176
46717	61
46735	195
46873	19
47004	35
47163	110
4724	21
47251	52
47298	143
47368	132
47516	21
47541	92
47695	0
47708	195
47863	0
48093	3
4818	14
4822	115
48261	139
48266	229
48372	115
48518	227
48543	90
48591	57
48607	12
4896	7
49057	44
49125	22
49134	8
49167	181
49221	0
49269	96
49367	152
4937	106
49420	146
49452	0
49614	130
49626	0
49717	165
49790	129
49791	2
49889	100
50031	21
5011	0
5016	165
50185	165
50291	0
50302	21
50512	110
50519	35
50569	156
50581	188
5059	52
50635	21
50686	156
50712	21
50771	105
50774	90
50853	63
5088	0
50906	3
50913	22
51057	85
51064	21
51079	75
51223	12
51267	35
51270	15
5139	3
51448	21
51456	21
51457	9
51470	130
51526	146
51580	35
51600	146
51665	236
51750	176
51763	21
51803	106
51819	60
51829	195
51846	165
51958	86
52005	109
52052	169
52063	46
52214	229
5227	109
52286	220
52501	143
52504	184
52517	145
52539	12
52705	146
52833	152
52847	215
52919	16
52929	86
5311	52
53164	55
53229	181
53308	52
53490	139
53546	40
53569	90
5362	113
53646	0
53718	44
53729	143
5374	156
53774	1
539	165
53936	184
5396	25
54052	146
541	6
54217	229
54218	141
54231	181
54308	57
54339	145
54358	78
54403	176
54409	188
54427	21
54465	176
54502	169
54522	195
54608	29
5463	156
54809	14
54864	143
55038	12
55142	52
55166	106
55222	106
55511	181
55622	60
55733	161
55745	49
55784	187
55831	184
55845	35
55856	42
56221	77
56251	60
56301	204
56512	40
5661	52
56668	129
56763	161
56811	115
56828	77
5683	35
56918	106
57029	91
57135	109
57218	52
57609	204
57654	176
5815	22
58160	200
58278	152
58332	109
58343	49
58503	146
58517	184
58523	77
58771	195
58879	91
58894	84
58965	21
58975	12
58984	110
58991	143
59107	21
59159	169
59222	176
59363	0
59391	112
59450	41
59513	188
59702	67
5991	41
60074	12
60139	44
60232	200
60244	92
60382	12
6044	3
6054	0
60607	52
6061	143
60656	0
6066	75
60733	9
60842	22
60904	46
60979	115
6099	21
61042	77
61114	146
61117	115
61130	68
61163	111
61164	92
61173	100
61237	67
6140	4
61475	29
61495	181
61564	12
61708	0
61724	106
61730	67
61738	12
61790	75
61815	49
61969	147
62012	158
62066	0
62115	21
62170	195
62291	143
62454	220
62498	106
62523	130
62610	12
62707	245
6273	106
62796	165
62870	52
62946	18
63065	195
63075	34
63221	124
63230	79
63273	227
63313	106
6357	49
63611	109
63656	86
63676	96
63693	106
63736	237
64012	41
64091	220
64128	139
64164	195
64223	26
643	4
64319	52
64385	106
64413	21
64516	107
64625	78
64739	49
64770	126
6488	4
65016	75
65245	132
65277	79
65415	77
65447	130
65521	143
65528	21
65537	146
65572	100
6563	231
65706	12
65775	110
65863	4
65932	92
65983	109
65992	129
65994	5
66035	59
66129	8
66141	3
6628	158
66280	9
66317	106
66454	130
66498	115
66731	236
66855	60
66969	236
67011	87
6704	110
67105	195
67541	35
67559	41
67655	21
68070	109
6822	44
68324	12
68481	21
68550	38
68605	40
68839	229
6908	229
69172	60
69311	151
69323	35
69342	75
69529	60
69598	165
69600	21
69841	115
69992	204
69998	35
70002	86
70015	21
70033	12
70235	195
7031	21
70336	151
70400	23
7049	187
70563	158
70619	100
70697	195
70978	21
71014	195
71018	96
71102	52
71141	129
71155	191
712	145
71663	176
71687	21
71855	143
71973	106
71975	21
72083	12
7220	35
72211	91
72370	106
72457	46
72501	0
72584	92
72961	106
72977	100
73036	187
7305	141
73070	165
73078	227
731	17
73279	52
73298	23
73312	195
73549	237
73674	35
73715	0
73761	0
7377	21
7391	42
7395	100
74007	40
7401	115
74081	92
74257	109
74348	200
74355	165
74484	132
74656	195
74686	211
74743	231
74966	12
75020	176
75028	231
75453	215
7562	21
75665	96
75778	0
75917	143
76038	142
76271	36
76585	67
767	60
76719	52
76744	156
76827	21
76896	40
76954	176
76966	55
77090	165
77141	108
77199	22
77240	145
77329	53
77384	75
77426	20
77479	146
77508	90
77644	221
7768	176
77700	60
77833	195
7787	159
77893	5
779	229
77918	204
77989	75
78268	79
78399	130
78414	60
78864	115
78879	40
78918	159
78937	75
79072	67
7925	49
79276	100
79312	195
7932	176
79415	146
79487	151
7958	184
79632	187
79702	75
79728	22
79785	145
79929	0
79976	5
80083	195
80137	182
80184	12
8019	181
80255	152
8086	106
80886	29
80974	106
81296	143
81348	92
81602	6
81705	92
81811	20
81826	0
81957	21
82105	195
82407	40
8244	60
82445	67
8251	75
82684	12
82707	247
82805	59
8290	63
82909	195
83100	200
83336	44
8335	92
8341	176
83532	17
8370	193
83741	60
8384	75
83890	49
83997	46
8414	46
84194	12
84443	211
84475	90
84627	0
84671	106
84758	12
85044	15
85050	229
85087	35
85159	109
85287	21
85296	109
85433	195
85461	75
8557	12
8566	169
85837	215
85885	215
85939	75
85944	55
85960	106
86044	130
8611	12
86200	79
8624	45
86327	67
86460	35
86556	176
86658	60
86701	156
86765	232
86850	146
86874	231
8688	164
87010	94
87084	195
8714	0
87171	55
87212	115
87281	106
87321	189
8758	12
87617	52
87638	100
8764	78
87750	195
87969	8
88085	161
88183	132
88228	187
88281	60
88312	176
88390	0
88563	0
88615	176
88684	143
88688	146
88731	67
88933	237
88935	75
88965	21
89106	5
8915	67
8916	77
89234	21
89299	109
89506	21
89623	109
89671	0
89680	1
8990	237
90179	106
90214	70
90394	21
90529	176
90684	60
90710	152
91207	38
9145	4
91470	132
91484	110
91646	146
91840	46
91999	195
92027	236
92036	215
92080	188
92134	191
92330	21
92335	100
92542	33
92597	169
92656	21
92711	229
92763	21
92799	21
93407	106
9344	67
93463	106
93483	75
9372	12
93904	60
94009	145
94113	75
94182	0
94208	110
94315	207
9483	23
95108	40
9516	2
95202	130
95277	21
95304	67
95584	109
95750	83
95849	12
95916	245
95998	115
96305	52
96417	106
96470	93
96717	92
96770	130
9703	115
97040	195
97133	75
9722	0
97282	245
97328	181
97440	52
97755	146
97868	18
97944	40
9800	43
98000	35
98016	0
98156	52
98229	90
98334	146
98699	21
9882	60
98901	105
98947	145
99094	35
99248	119
99290	67
99577	22
99755	60
99900	229
99997	220
100017	32
100121	0
100199	96
10022	174
100222	204
100272	26
100352	43
100366	11
10041	64
100437	38
100637	17
10074	10
100843	2
100938	143
100972	145
101053	187
101059	97
10108	191
101121	218
101146	105
101160	78
101311	132
10134	1
10154	5
101597	0
10162	43
10165	69
10176	9
101978	10
10200	5
102328	4
102382	139
102486	173
102495	225
102516	153
102598	107
102692	43
102778	43
10293	199
10306	26
103063	63
103120	15
103130	2
10317	138
103409	21
10380	96
103860	105
104028	165
104289	2
10441	79
104525	23
104736	192
104945	23
104960	34
104976	6
105039	38
105105	0
105153	107
105157	50
105188	49
105191	184
105453	5
105519	52
105573	1
105597	111
10561	59
10578	2
105951	33
106094	108
106233	6
106241	12
106309	96
106335	79
106349	212
10640	200
10641	61
106413	192
106427	66
10648	35
1065	20
10653	43
10664	216
106704	158
106822	12
1070	41
107307	105
107335	35
107373	96
107397	111
107571	13
107575	17
10767	26
107754	50
107770	21
107802	52
107913	79
107958	26
10800	45
108075	45
10809	47
1081	43
108215	23
108220	126
108312	218
10833	5
108467	105
108570	1
108595	109
10862	165
108764	43
10897	96
10904	50
109052	108
109164	153
109347	139
10951	26
10954	45
109686	139
109770	3
109780	35
109800	111
109836	83
109913	187
109967	49
110054	96
11016	174
11019	216
110276	45
110413	216
11068	160
110691	45
110875	94
110968	12
110986	6
111160	108
111353	192
11140	25
111510	10
11176	72
111782	218
11186	40
111927	11
111945	66
112004	151
11204	10
112040	35
112115	169
112125	212
11215	165
112164	35
11233	26
112420	2
112447	52
11260	66
112679	6
112685	0
112748	220
112869	12
112904	43
11304	23
11311	9
113218	79
11329	94
113322	26
113407	8
113634	66
113708	105
11387	64
113902	69
113925	105
114064	45
11418	26
11427	73
11439	78
1145	108
11460	184
11475	34
114799	73
114877	43
114949	79
115080	191
115127	191
115181	30
115312	111
115342	21
115395	26
11546	66
115517	111
115748	204
11580	79
11592	151
115967	26
115969	143
116046	33
116100	50
116221	90
116483	26
116689	73
116705	26
116878	79
11701	43
117113	50
117121	96
117140	50
117233	4
117408	50
1175	50
117538	45
117539	43
11755	43
11791	1
117958	79
11810	3
118171	92
11823	184
11846	7
118621	43
118646	1
118691	57
118699	52
118721	105
118826	17
118857	130
11907	143
119111	109
119159	26
119182	79
119231	96
119258	185
119489	45
119539	36
119591	71
11977	52
1198	9
119806	96
119857	45
11992	29
11993	96
119995	105
120051	16
120055	38
120068	35
12015	50
120216	12
12031	17
12047	185
120487	18
120608	73
120711	26
1208	73
120940	82
12104	11
121043	79
121126	50
121144	111
12122	41
121278	35
12134	94
12137	96
12138	73
12147	69
121475	111
121594	29
12160	25
121670	55
121712	40
12180	0
12190	17
121981	111
12204	17
122065	17
12217	182
12223	139
122452	192
12255	185
122575	156
12258	17
122758	184
122884	72
123143	45
123339	83
123497	227
1237	158
123707	160
12380	66
123841	108
123860	43
123872	32
12388	65
12390	11
123919	32
123936	111
124056	33
12422	108
124229	26
124234	26
12425	1
124438	111
12446	3
124496	137
124759	49
124793	236
124902	32
12493	73
124964	40
124971	1
12503	21
1252	13
125205	139
125221	12
12535	72
125416	26
125534	111
125664	199
125745	67
125919	90
125938	187
126009	21
126303	41
12642	111
126430	29
126494	241
12653	220
126531	79
1269	43
12692	50
127107	153
127304	2
12738	6
12748	31
12756	107
127612	83
127631	26
127773	40
12786	138
127933	191
127972	96
12810	32
12821	189
1284	43
128448	12
128540	143
128602	169
128717	242
12902	19
129065	32
12910	10
129316	105
129659	40
129758	38
13006	79
13011	50
130219	43
130361	192
130484	111
13054	34
130548	139
130577	111
13064	2
130738	8
130824	94
13083	4
130920	0
131150	11
131210	43
13124	17
131532	242
13163	24
13202	1
13205	50
132081	218
1321	12
13223	32
132337	105
13250	35
132733	105
132980	29
13320	43
133336	79
133459	71
13352	17
133554	64
133782	158
13396	4
134048	225
134203	43
13427	109
134284	78
1343	166
134611	76
134735	225
13476	73
135015	3
135025	3
135061	15
135238	1
135251	50
135315	50
135495	14
135654	6
135778	111
135875	105
13599	111
13611	8
136145	105
136197	93
136207	92
136265	35
136367	143
1364	43
136539	29
136599	32
136692	204
136892	105
136936	66
136948	63
13702	12
137226	11
13743	79
137826	220
137829	79
137830	105
13784	29
137952	138
13804	17
138173	29
13818	5
138383	187
138543	158
138795	78
1388	21
139162	2
139376	52
139393	4
1394	7
139434	17
13954	108
139609	88
139659	8
14007	26
14032	17
140340	0
140666	32
140703	38
14074	45
140780	109
140901	105
141269	138
14165	140
142257	6
14242	96
14256	204
14268	43
14287	10
14288	61
14292	8
143104	105
14315	72
143399	1
143438	72
1435	5
14353	0
14373	159
143754	140
14396	8
144098	1
14431	225
144849	105
144856	92
144943	218
14515	29
1452	43
145339	77
14585	108
145878	29
1459	64
146031	132
146148	26
146171	1
146202	108
146247	79
146410	6
146532	50
14665	43
147009	218
14701	26
147053	73
147131	43
147181	146
147194	191
14726	15
147320	33
147587	137
14802	38
14818	88
148250	218
14849	109
14864	61
148661	31
1488	33
149034	78
14916	50
149417	66
149583	29
14960	38
149752	23
14979	96
150410	52
150416	36
150428	26
150512	179
150562	105
15058	77
150829	105
150846	61
150853	113
150961	96
150965	5
15125	143
151384	13
151559	118
151605	35
152156	187
152414	111
15249	32
152547	139
15274	40
152741	122
152847	8
153349	17
15358	96
153876	26
153997	12
154025	111
154113	3
154452	43
154685	30
154831	218
154982	6
154990	105
15501	173
155130	12
155199	23
1552	108
155271	218
155412	67
15554	93
155546	29
155760	105
156236	2
156266	203
1564	26
156449	10
15645	173
15648	43
156583	92
15667	66
156915	3
156953	139
15704	64
15712	43
15734	43
157377	31
15745	10
15746	7
157505	10
15756	50
157575	29
157646	5
15819	4
158250	29
158264	38
158388	12
158695	10
158738	40
158787	108
1588	21
158815	216
158847	105
158916	90
158934	109
158975	10
158996	111
159021	36
159080	141
159490	111
1597	50
15993	73
160130	105
160339	32
16040	160
160874	79
161076	79
16110	34
16135	29
16191	192
1625	29
162640	79
163021	52
16303	26
16320	45
163317	86
16334	108
16336	192
163461	111
163466	50
1635	12
16352	105
16386	5
16444	95
16475	184
16479	81
164831	5
165171	105
165329	109
16539	92
165775	105
16598	41
166067	2
16639	140
16658	96
16704	111
167151	174
16719	159
16722	8
167646	79
16781	2
16783	8
16801	10
168035	29
168164	218
16822	32
16827	71
16850	40
16892	158
169229	83
169247	185
169843	26
17023	15
170453	6
17062	43
170843	139
17111	12
17113	33
171281	105
17130	43
171398	36
17168	26
17174	1
172161	204
17219	21
17226	3
17247	43
172566	105
17257	2
1726	66
173525	43
173665	218
17395	108
17398	1
174274	33
17448	11
17466	29
17472	105
17473	38
175036	79
175216	110
17522	38
17534	12
175456	114
175736	105
175979	26
176006	79
176011	84
17631	26
176551	35
176658	169
177048	91
17779	108
178204	10
17837	42
17868	22
178718	6
178785	92
17893	1
17896	111
17913	1
17939	185
17958	66
179774	5
18022	159
1804	12
18072	61
180736	43
18086	33
180896	7
181035	26
1812	50
181372	156
18151	109
1817	48
18174	73
1819	41
18216	43
18235	29
18272	69
18361	7
18384	43
1840	108
18400	17
18406	187
184222	220
18473	6
184742	185
18499	212
1850	63
18599	31
18601	73
186337	31
18654	15
18712	96
187433	105
187442	220
1882	10
188342	15
1887	10
188869	139
18902	63
18922	1
18942	232
18964	34
1897	9
19021	43
19051	109
190596	79
1906	29
19065	34
19073	10
19094	78
19110	9
19123	11
1913	73
191376	105
19152	35
19216	26
19219	186
19284	66
1932	0
19328	199
193392	92
19348	29
1936	8
1940	43
194029	26
19411	29
19412	185
1943	6
19516	20
195276	73
19557	32
196099	79
196271	158
19638	7
19710	7
19714	24
1972	108
19725	0
1979	43
19809	8
198091	95
19818	21
19829	12
1987	6
1991	22
19940	43
19946	73
19947	236
19969	40
20011	5
20017	43
20115	138
20177	12
20179	6
20181	12
20218	109
202197	38
20247	17
20326	96
20330	22
20369	114
20379	7
20396	17
20425	64
20493	236
205559	15
20670	73
206727	108
20696	159
20737	18
20799	5
208	249
208212	30
20824	12
2088	29
20907	1
209190	43
209198	79
20924	12
20978	10
20983	22
21025	63
21042	43
21056	79
210638	111
21087	11
21103	225
21159	40
21171	108
21206	6
21213	3
21214	52
21243	32
212481	49
21296	41
213	43
21333	40
21350	45
21351	34
21551	105
21563	5
2157	19
21593	139
21599	1
21628	96
21649	15
21650	90
2169	138
21791	1
21793	1
21816	66
218528	32
21913	109
21942	81
2195	123
21959	184
21960	62
220009	105
22002	6
22027	212
22053	12
22092	66
2211	123
221716	45
2221	43
22246	50
2233	45
22417	108
22442	50
22446	2
22469	6
22476	96
22477	34
225032	36
22526	139
2253	52
22531	159
225348	79
22585	66
2260	10
22619	50
22658	111
22697	96
22757	43
22827	29
22926	111
2293	43
22942	35
22976	43
22979	12
23027	111
23052	2
2316	30
23198	184
232	62
232125	184
23239	45
23268	10
2330	22
23385	40
2343	185
23490	31
23566	108
23577	45
23586	6
23645	26
2368	43
23742	209
23751	1
237689	61
23803	5
23937	32
2396	0
23975	21
23999	6
24011	91
24136	165
2417	169
24266	73
24268	29
24272	215
2428	43
24347	140
24407	73
24413	225
24445	139
24483	77
2450	41
24512	13
24527	29
2453	108
24531	15
24605	50
2461	69
2464	174
2472	0
24745	0
24750	1
247650	73
24774	29
24779	72
24786	88
24801	61
24803	8
2481	64
24832	2
24894	38
2490	159
24952	43
24980	184
2503	64
25035	30
25090	76
25117	138
25139	36
25184	32
25188	50
252	43
25355	0
25373	108
2539	1
25448	38
25453	137
25486	26
25501	45
25581	116
25701	11
25730	26
25814	10
25904	34
25931	43
25974	29
25999	108
26006	232
26011	79
26020	199
26032	29
26058	6
261129	79
26117	1
26132	158
26163	38
26186	1
26188	43
26211	64
26254	12
26257	34
2627	30
2628	203
26301	66
26311	11
26331	220
26360	220
26390	81
26423	38
26487	64
26499	23
2651	4
26529	4
26665	46
2669	165
26798	192
26799	26
26806	50
26807	1
26840	15
26897	5
26902	18
26935	0
2698	185
26982	26
26998	38
27017	12
27049	220
27109	50
2719	6
27237	145
27253	73
27352	20
27373	215
27405	109
27408	11
27441	109
27443	139
27522	60
27524	185
27591	1
27598	111
27629	25
2763	227
2767	45
27683	8
27696	4
27707	50
27807	192
27837	105
279	21
27951	43
27959	36
27966	40
28009	22
28081	94
28105	11
28108	108
28207	26
28273	30
2833	43
28340	105
28371	139
28375	149
28429	4
28456	33
28464	141
28483	4
286321	34
28764	0
28791	220
28802	50
28858	159
28897	2
2890	29
28954	21
2898	8
2904	43
29108	223
29238	105
2926	236
29303	12
29476	40
29496	83
29628	6
29631	5
29643	62
29731	6
29732	50
29808	1
29865	6
29866	17
2988	43
2993	6
29952	21
30027	185
30035	22
30083	236
30129	38
30150	220
30187	29
30210	41
30223	26
30258	0
30260	187
30371	45
30398	12
30410	218
30478	187
30503	165
3056	79
30589	8
30615	111
30652	5
30653	96
30682	184
30720	32
30734	138
30797	6
30813	113
30864	4
30881	64
30981	61
30984	151
30999	72
31050	187
31083	105
31095	40
31216	0
31219	1
31236	165
31238	29
31370	40
31434	20
31486	1
31489	2
31607	10
3168	138
31684	33
31699	23
3170	3
31736	52
31756	180
31791	191
31817	140
31828	43
31866	40
3188	159
31956	72
31970	29
31998	8
32026	41
32058	79
3206	38
32109	1
32115	61
3218	224
32209	33
32228	10
32229	26
32262	71
32393	187
32450	107
32601	227
32616	43
32621	73
32623	11
32627	10
32669	158
32697	192
3274	67
32869	32
32871	5
32903	187
32996	7
33036	45
3306	9
33080	26
33084	2
33113	220
33145	6
33191	38
33210	66
3324	94
3327	29
33277	66
33300	200
33335	79
33360	26
33377	1
33402	32
33470	63
33561	156
33576	159
3363	156
33660	1
33766	26
33813	34
33846	88
33847	165
33881	29
33897	139
33906	114
33916	17
33949	96
3395	158
3396	113
34075	215
34115	192
3414	105
34141	6
34152	45
34204	17
34208	63
34236	23
34307	10
34379	64
34382	96
344	91
34463	26
34585	12
34606	138
3462	37
34665	132
34666	10
34715	45
34829	64
34946	212
34985	21
34991	216
35030	95
35031	17
35037	2
3512	43
35192	4
35244	79
35280	192
35287	3
35350	2
35393	45
35447	214
35502	96
35539	159
35541	29
35572	8
35630	112
35669	46
35713	34
35717	1
35748	29
35778	66
35800	40
35820	31
35821	191
35832	6
35849	18
35850	31
35889	43
35937	160
35963	8
36	23
36015	200
36053	17
36060	79
3607	138
36093	63
3612	1
36155	29
3617	38
36195	216
36201	212
36208	152
36374	64
3644	15
36441	43
3648	19
36522	5
36595	26
36597	105
36689	5
36712	112
36774	26
36805	2
36809	26
36816	45
3682	38
36896	166
36905	50
37052	46
37098	29
37189	9
3719	159
37207	1
37210	1
3736	158
37375	96
3741	105
37419	1
37426	17
3747	26
37475	29
3753	96
37539	38
37554	3
37593	182
37609	138
37634	64
37649	8
37709	0
37714	1
37721	12
37753	1
37761	11
37770	50
37804	61
37819	26
3783	29
37842	116
37846	43
37880	158
37899	2
37929	192
37936	19
38016	138
38027	225
38040	1
3805	96
38110	2
38238	6
38295	53
38366	12
38394	12
38431	92
3844	185
38507	185
3856	31
38591	50
38637	15
38672	8
38731	36
38736	139
38882	96
38902	231
38940	20
38964	4
39026	72
39030	13
39033	38
39073	20
39078	2
39157	31
39163	96
39203	73
3921	215
39221	218
39292	43
39349	26
39378	169
394	6
3946	23
39483	19
39523	10
39524	12
39530	173
39606	8
3970	2
39732	158
39792	43
39891	187
39928	192
3997	38
39971	66
40013	26
40021	108
40028	26
40173	30
40200	73
40225	33
40251	50
40308	73
40333	55
40392	218
40402	96
40427	8
40442	21
40490	29
40543	138
40547	108
40584	29
40650	33
40662	81
40664	21
40680	5
40702	221
40716	9
40726	220
40784	139
4080	2
40804	3
40864	12
40912	9
40959	174
4100	191
41044	67
41103	63
4112	21
41129	29
41170	173
41292	108
41311	30
41326	96
4138	90
41429	2
41437	111
41439	50
41534	105
4158	8
41605	43
41700	69
41785	111
41926	43
41934	43
41972	232
42024	232
42026	26
42031	199
42062	8
42069	66
42109	11
4211	10
42156	45
42218	161
4223	50
42242	159
42293	43
42300	6
42316	33
42318	92
42329	9
4246	22
42529	17
42605	16
42646	208
42665	29
42713	32
42724	14
42757	96
42769	12
42879	88
42886	43
42919	16
42933	12
42938	8
42956	169
43071	105
4312	1
43126	108
43130	69
43131	192
43229	26
43236	96
43327	10
4333	5
43398	9
43436	3
43448	45
43450	17
43481	4
43545	7
43556	80
43565	78
43572	69
43580	38
43620	225
43624	96
43664	49
43737	79
43785	212
43953	78
44034	32
44098	40
44178	5
44183	165
44290	2
44297	19
44336	10
44346	50
44391	21
44512	43
44521	16
44533	6
4455	3
44554	185
44583	31
44631	52
44688	31
44735	79
44746	25
448	9
44800	72
44803	43
44809	50
44860	93
44959	48
44988	73
45014	32
45017	26
45021	88
45024	203
45118	21
45120	10
45123	17
4515	199
45163	184
45281	93
4532	8
45323	32
45328	6
45406	234
45428	200
45430	43
45434	33
45439	139
45495	26
45516	236
4553	10
45565	34
45591	192
45628	113
4569	73
45694	139
45696	203
45700	35
45742	3
45754	3
45955	33
45980	50
4599	8
46032	15
46045	62
46072	50
46136	38
46174	43
46209	12
46329	1
4634	45
46369	22
46374	29
46518	29
46545	27
46584	187
46677	191
46714	11
4682	249
46863	4
46926	2
46954	214
47002	43
47058	134
47155	184
47187	40
47232	4
47254	15
47269	156
4727	41
4730	64
47303	29
47304	138
47313	8
4733	31
47460	50
47521	43
47560	40
47585	21
476	23
47607	185
47641	192
47746	31
47790	29
47844	21
47855	147
47889	79
47918	31
47951	187
47963	10
4798	38
4802	8
48054	33
48088	40
4829	45
48301	169
48335	11
4838	17
48420	17
48440	139
4845	15
48544	15
48578	108
486	73
48620	15
4866	96
48751	1
48848	2
48888	43
48974	203
49078	11
49103	79
4912	38
49130	79
49144	12
49303	43
49366	185
49412	26
49461	185
49474	6
49565	10
49568	6
49639	12
49676	6
4972	9
49744	40
49817	17
49832	12
4996	45
49973	12
49982	184
49989	10
50029	50
50033	30
5004	6
50051	220
50079	108
50152	187
50215	22
50247	3
50255	64
50300	192
50318	21
50346	14
50385	105
50390	46
5043	200
50471	72
50537	105
50625	12
5063	96
50669	29
50680	10
50782	26
50869	156
50884	2
5099	138
5105	8
51054	69
5106	79
51071	12
51110	12
51166	12
5117	169
51219	79
51315	43
51327	215
51356	1
5138	16
51436	134
51476	192
51482	111
51507	72
51513	32
51516	143
51528	41
51545	107
51556	187
51565	3
5158	159
51853	43
51955	156
51959	15
51987	79
520	6
52006	27
52053	63
52083	12
52095	14
52112	27
52139	138
52145	17
52191	19
5223	108
52259	26
52263	6
5231	26
52334	38
52376	43
5245	2
52461	73
52487	12
5252	0
5253	96
52567	0
52596	95
52624	13
52670	9
52678	158
52793	22
52802	63
52861	108
52901	52
52935	33
52945	4
52952	96
52956	1
5296	38
52964	10
52996	15
53	21
53019	173
53042	122
5305	79
53135	34
53141	52
5318	123
53198	7
53211	17
53259	9
53306	139
53513	137
53544	73
53554	5
53565	223
53664	111
5370	8
53717	72
53719	156
53736	50
53794	79
53836	21
53927	12
53963	200
53972	52
54000	79
54024	4
54089	12
54093	17
54151	2
54184	4
54189	225
54254	50
54266	11
5427	138
54299	39
54443	138
54494	12
54506	66
54507	51
54617	26
54618	159
54622	83
54633	23
5473	26
54768	184
54822	216
54841	40
54854	33
5488	49
54896	41
550	38
55008	138
55066	50
55076	61
55080	160
55096	40
55180	111
55195	224
55198	43
5521	64
55218	73
55259	66
55298	109
5541	23
55425	15
55520	33
55528	1
55583	16
55591	2
55597	182
55614	105
55654	22
55656	108
55714	50
55781	29
55782	160
55878	220
55888	42
5592	0
55935	45
5597	199
55978	31
56075	187
56116	12
56137	1
56167	132
56184	159
56191	1
56194	191
56197	38
56366	1
56391	2
56430	151
56618	78
56629	9
56760	8
56773	68
56820	15
56850	40
56881	7
56985	35
56998	139
57013	12
57068	182
57078	34
57087	43
5709	159
5712	26
57199	12
5725	96
57266	215
57268	216
57271	18
57313	108
5741	108
57425	78
5745	10
57542	51
57562	69
57604	35
57614	64
57623	17
57653	35
57792	184
57794	192
57812	45
57868	184
57875	185
57885	35
57920	13
57978	105
58049	10
58050	79
5807	185
58091	69
58121	52
58237	50
58252	83
58330	26
58390	32
5844	10
5873	31
58776	6
58786	94
5886	153
58966	7
590	27
59038	18
59058	161
59075	69
59079	78
5911	5
5915	215
59165	156
59181	105
59351	79
59371	95
59621	61
59646	79
59691	11
59706	22
59709	105
59716	69
59749	66
59762	5
59768	3
59818	43
59827	112
59878	23
59961	25
60013	6
60032	51
60143	10
60225	90
60228	1
60301	111
60308	10
60321	11
6034	8
60477	105
60559	15
60651	16
6073	138
60755	9
60792	40
60901	191
60940	10
61038	29
61080	43
61086	108
61100	17
61152	184
61343	17
61394	23
61402	11
61470	105
61532	143
61566	78
616	50
61610	43
61613	38
61679	158
61680	138
61740	11
61802	220
61820	158
61860	8
61876	63
61915	12
61924	12
61932	19
61933	43
62019	78
6202	61
6205	29
62060	5
62074	184
62116	92
62162	43
62217	187
62340	78
62346	109
62347	189
62404	32
62406	107
62409	96
62521	184
62589	32
6261	22
62713	2
62730	186
62734	45
62740	66
62791	144
62813	6
62814	45
6284	26
6286	138
62884	26
62934	12
6295	29
6298	7
63001	43
63032	35
6311	108
63125	34
6316	42
6320	25
63233	26
63251	236
6327	64
63303	73
63317	40
63321	5
63389	43
63407	50
63413	66
63414	2
6351	160
63518	34
6353	32
63537	96
63598	11
63668	139
63721	130
6381	159
63824	43
63874	45
63876	12
63878	200
63947	138
63955	2
64013	139
64019	26
64064	43
64088	108
64114	55
64297	26
64322	122
64356	182
64379	199
64425	78
64510	94
64518	29
64563	139
64616	185
64658	26
64710	43
64737	42
6477	88
64786	9
64803	30
64821	111
6490	31
64945	26
64956	161
65128	36
6513	10
65217	142
65275	50
65353	1
65370	40
65504	50
65509	105
65516	15
6552	108
65576	109
65648	15
657	225
65763	214
65825	115
65855	138
65860	29
65870	169
65885	21
65958	45
66052	12
66087	96
66107	35
66162	32
66192	36
6624	25
66268	26
66273	111
66297	32
66405	32
66445	191
66509	40
66671	79
66718	105
66774	79
66783	43
66784	73
668	156
66839	43
66856	93
66932	30
67036	13
67165	66
67205	17
67225	138
6726	182
67277	32
67357	138
67445	5
67477	94
67478	11
6750	57
67583	55
67592	35
67726	45
67729	10
67747	12
67822	240
67832	43
67856	96
67863	79
67884	23
679	187
67962	26
67991	184
68002	232
68135	71
68138	192
68141	15
68149	43
68213	1
68260	71
68336	122
68345	10
68369	11
68427	79
6847	38
6848	61
68499	73
68571	45
68576	21
68658	185
68682	169
68694	139
68699	20
68743	6
68747	184
68776	160
68820	50
68891	159
68952	159
68963	111
6904	108
69112	139
69116	35
69126	108
69153	143
6916	23
69161	26
6917	10
6921	7
69230	18
69237	108
69245	43
69298	138
69299	94
69302	105
69319	17
69433	2
69440	108
69602	43
69611	79
69657	223
69662	50
69899	26
69924	3
69945	138
6995	39
69966	187
70	47
7000	23
7003	32
70055	192
70102	66
70107	5
70130	35
70131	92
70136	36
7020	40
70318	4
70319	29
70443	2
70481	6
70517	12
7055	6
70576	139
7059	15
706	22
70650	21
70709	52
70780	41
70784	10
70793	38
7082	33
70844	35
70871	109
70878	8
71021	149
71083	43
71097	8
71228	33
71242	26
7129	2
71445	111
71452	26
7151	1
71517	48
71535	109
71538	17
71546	138
71619	21
71696	22
71701	36
71704	204
71772	73
71815	2
71844	151
71866	173
71915	182
71967	59
71983	111
7199	66
72078	5
72091	26
72094	16
72137	38
7219	111
72195	1
7222	109
7224	96
72249	32
72326	6
7246	17
72490	192
72575	23
727	159
72756	0
72800	12
72828	186
72856	105
7292	94
72920	26
72957	111
72998	40
73197	92
7320	25
73216	79
7332	43
73335	35
73352	6
73356	14
7336	160
73360	15
73431	185
7350	197
73604	66
73647	184
73791	79
73803	96
73878	68
73883	26
739	22
73921	97
74042	35
7424	3
74249	80
74290	17
74339	1
74353	139
7438	199
74683	78
748	132
74814	6
74823	79
7483	43
7500	108
75012	35
7503	10
75115	78
75160	6
75169	5
75182	17
75238	138
75259	158
75282	40
7530	40
75312	155
75411	111
75496	43
75587	2
7559	62
7571	32
75761	29
75764	5
75766	32
75835	9
75846	38
75867	73
76059	15
76074	45
76132	6
76194	246
76243	192
76265	26
76285	71
76425	2
76431	13
76564	140
7667	105
76748	50
76770	5
76981	4
7700	22
77072	79
77130	29
77201	32
7723	9
7730	73
77300	3
77333	49
77351	191
77367	113
77373	9
77420	184
77531	94
77615	17
7763	7
7774	17
77860	41
77894	79
78104	108
78106	21
78210	66
78260	139
78336	52
78363	111
7838	10
78487	218
7850	6
7871	158
7891	4
7892	6
78947	32
79070	169
79156	43
79207	49
79261	169
79482	10
79556	5
79561	40
7957	50
79586	123
79656	244
7969	45
79794	2
79806	8
79889	156
79896	96
79959	8
79977	14
79981	10
79982	200
80016	79
80022	111
8012	23
80279	4
80292	32
80326	105
80392	73
80469	52
80472	105
80540	43
80543	191
80627	192
80640	111
80651	17
80739	111
80848	184
8087	43
81043	21
81062	7
81128	15
81133	7
81250	43
81298	192
8134	43
81431	139
81609	12
81722	107
81768	61
8182	184
81827	212
8184	26
81854	108
81856	8
81908	35
8194	0
81942	43
82092	29
82183	34
82247	191
82602	5
82688	5
8287	186
82892	204
83012	11
83049	111
83256	12
8330	107
83360	26
83371	225
83449	12
83527	108
83612	111
83616	61
83634	204
83708	2
83744	37
83804	30
83820	122
8393	64
83948	9
83958	174
83978	76
83983	45
840	50
8400	17
8402	43
84046	73
84060	139
84171	51
842	43
8425	96
8426	26
84309	139
84400	50
84421	40
84455	15
84488	38
84602	0
84660	139
84736	4
8477	12
84774	61
84811	43
84816	79
84851	15
84864	43
84883	105
84962	212
84970	102
85038	69
85056	58
8506	138
8507	29
85151	30
85212	18
85226	111
85279	10
85319	105
8539	29
85400	158
85451	3
85582	105
85604	140
85650	22
85685	9
857	94
8578	62
85905	19
85915	139
85961	0
8601	43
86079	67
86111	220
86115	26
86140	78
8618	35
86239	227
86276	92
8630	17
86306	29
86322	33
86338	105
86407	79
8645	46
86463	227
86522	158
86595	147
86630	214
86767	8
86778	79
86797	111
86831	225
86880	14
86936	108
86939	45
8700	50
8702	79
87022	38
87033	4
87121	1
87162	42
87182	17
87336	105
8761	38
87623	43
87686	220
87696	1
87797	132
87861	1
87873	43
87896	105
87957	8
87980	169
88041	67
88064	159
88136	12
88147	36
8817	11
88176	9
88238	26
8832	50
88343	17
88691	147
88780	69
88848	108
88868	234
88873	67
88954	235
88989	139
89158	86
8922	32
89253	40
89287	112
8931	43
8933	26
89339	142
89347	73
89419	137
8942	45
8952	1
89604	29
89606	29
8961	216
89621	11
89742	78
8975	122
89966	6
90104	21
902	32
90240	1
90258	26
9026	38
90463	26
90655	247
90667	10
90704	40
90806	11
90807	6
9081	17
90869	72
9095	15
91075	45
91206	3
91244	26
91260	12
91334	108
9135	5
91351	143
9138	29
9139	43
914	123
9140	159
91446	17
91503	49
91617	45
91640	111
9180	208
91870	40
92047	43
92057	96
9212	158
92127	96
9218	12
922	38
92318	111
9245	27
92670	72
92724	15
92843	12
92889	15
93010	214
9303	29
9324	23
9325	38
9336	224
93411	13
9362	2
93624	143
93727	6
93825	43
939	185
93903	185
93997	11
94093	174
9412	43
94193	21
94231	20
94502	32
94503	41
94531	50
94596	43
94664	7
94723	107
94879	71
95062	200
9515	1
95289	50
953	249
95314	156
95324	12
95387	169
95397	192
95420	85
95433	185
9544	6
95547	35
95589	43
95646	38
95715	139
9574	9
95800	22
9589	26
95900	40
95931	5
95989	79
96107	12
96161	22
96204	6
96298	0
96299	78
96331	40
96430	40
96468	143
96495	182
9650	137
96527	139
9656	107
9663	6
9668	31
96689	105
96735	17
97122	21
97190	52
97300	79
97471	9
9750	31
9757	59
97657	218
97669	4
97671	36
97878	187
97892	192
97894	184
97989	12
97996	105
98010	220
98160	108
98175	45
9828	10
98311	66
98344	18
98355	26
98418	1
98462	96
98466	18
9847	66
9853	184
98560	26
98721	43
9880	17
98904	21
98917	26
9905	4
99050	225
99132	27
99156	2
99220	78
99232	187
9924	45
99253	1
99267	2
9939	3
99534	2
99620	10
99752	14
10033	123
101308	15
102580	19
103701	23
103814	1
105337	187
105446	158
105767	165
10591	23
106179	22
108238	143
10961	108
10992	5
110119	189
111872	74
11340	57
115702	71
11614	203
11638	182
117732	199
118091	158
119047	78
11948	71
120140	227
122268	189
12454	23
130801	23
131540	21
131584	46
13343	52
13410	1
13459	174
134790	31
13640	182
140266	182
141540	165
14201	64
14483	21
14623	51
14746	14
14970	48
1510	52
15276	44
15443	23
15538	21
15664	110
15818	91
158537	21
162515	16
163728	94
16660	52
168846	80
17790	118
180421	2
18181	220
181974	71
191675	31
192574	215
19265	52
20064	63
20140	55
20283	115
20486	23
206	24
2086	165
20959	24
20971	97
21220	44
21454	189
21941	167
22049	23
22912	165
24049	220
24260	247
24475	109
2480	0
25142	0
25182	52
26189	34
26910	50
2700	83
27493	21
28145	158
2873	10
29258	71
29263	23
29278	33
29556	0
29981	10
301	158
30161	1
3025	49
30535	188
31896	1
32132	41
32211	80
3280	23
34268	2
34551	15
3464	3
3477	132
35396	109
35686	61
36781	214
36857	6
37647	52
3767	5
38573	110
38777	49
38855	109
39125	67
39570	63
39609	12
41279	29
41335	52
414	203
41745	182
41905	49
42375	71
42742	123
43032	151
4337	41
4350	138
4397	23
43985	232
44790	48
44940	104
45167	1
45982	88
47085	19
47798	0
48205	9
48590	214
48638	86
48753	13
48921	235
48993	84
49318	51
50172	71
50968	67
5136	33
51439	21
52332	7
53577	37
5385	132
54361	220
55523	52
56307	21
56596	21
5707	0
5766	20
58141	1
593	41
59833	10
60024	26
60229	12
60673	61
60942	235
61361	86
61553	193
6386	143
64676	52
65599	59
65849	21
65856	5
65976	19
67693	234
690	29
71218	27
71779	12
71925	21
7276	2
74010	132
74294	66
74956	69
7513	29
75416	158
75897	115
76054	246
76202	116
76292	182
76483	27
77204	50
77325	20
78827	5
79925	139
80620	22
81409	0
82425	49
82429	21
82947	52
84079	115
84191	171
84469	77
84539	40
847	91
8472	1
84792	1
85589	180
8621	36
86450	116
8660	29
8732	1
88044	134
8859	12
8932	13
90479	12
91005	38
9200	81
92130	11
9242	61
95091	52
95312	109
9586	21
99000	22
10071	48
10166	27
103368	21
10537	142
106248	237
108890	14
109140	67
11095	67
112264	153
112329	21
11290	84
113068	215
114463	158
115782	40
116723	67
120483	212
123541	67
123542	67
12405	143
127091	65
127503	12
12939	151
129630	12
130095	12
130998	237
13125	67
134283	67
136601	218
137182	109
139128	52
143384	218
144195	105
149210	158
151521	158
155767	1
160966	12
164083	218
16450	21
17638	22
1863	7
18769	151
19001	7
19023	23
1917	41
193818	105
19533	232
19672	52
197757	143
20245	61
2075	67
22148	21
22508	37
24618	90
24781	232
24902	232
26333	215
26392	2
2645	3
2693	81
2740	18
27401	187
28151	52
28307	51
28988	14
29846	52
30694	52
31051	13
32368	174
32445	218
3517	67
36407	153
36629	44
36851	9
3698	22
38178	35
38588	109
38688	67
38917	40
39153	151
39743	67
41869	20
42247	182
42335	21
42798	12
44760	100
45054	67
46133	143
46638	153
47147	21
47843	21
49186	182
49468	52
49668	52
50935	86
51123	22
51504	109
51980	191
52194	176
52321	86
53961	52
57285	97
57404	115
57773	2
58971	109
59447	153
6141	182
63753	21
63989	225
64793	19
65343	158
65434	67
66147	97
67744	83
68874	21
68978	106
69913	0
71246	109
71260	151
72953	23
72956	21
72958	52
7327	23
7368	21
74259	52
74885	109
75967	12
7649	8
77510	21
78727	67
78787	52
79389	206
80274	21
80492	22
83186	67
87123	92
87804	52
8795	41
89100	187
90411	151
9113	52
92070	52
9229	12
92464	21
93275	67
94361	52
95122	151
95427	21
96827	67
98336	110
100436	21
100750	83
100825	21
101032	35
101249	179
101338	145
101427	146
10161	143
10207	116
102141	67
102321	21
102981	67
103163	21
103214	151
103878	52
104090	215
104213	143
10443	235
104540	67
104983	229
1056	67
105602	21
106304	151
106993	67
107489	21
10772	67
107883	21
108143	52
108348	67
108803	13
108876	21
108887	52
108971	67
109916	220
11013	67
111603	40
112015	21
112341	106
112391	78
112504	21
112573	151
113553	12
114344	52
11515	179
115239	52
115956	52
116206	60
116268	67
11684	176
116980	92
117865	215
11805	12
11808	176
11827	176
119264	143
119318	21
119688	52
11982	97
1216	176
121702	44
12182	21
122323	67
12246	52
122905	21
12302	189
123361	52
1235	67
123722	105
12393	181
124442	67
12474	67
124922	21
12514	67
125532	52
125765	151
12609	88
126574	151
12709	52
127361	151
1274	12
127408	21
127475	151
12764	21
12807	67
129111	151
12952	176
129647	67
130857	21
131289	21
13157	21
13183	151
132730	143
133677	151
133967	146
13411	143
134170	151
134297	52
134731	21
134785	132
135670	21
136709	151
136962	151
137093	3
13748	115
13967	33
13982	52
140049	12
140541	151
141121	52
141231	52
14155	86
1418	214
141898	52
142643	52
14270	52
144444	67
145340	68
145397	21
14558	67
14672	68
14946	67
15029	71
15064	35
15126	151
151328	52
15221	106
152652	110
152897	21
154511	67
15486	109
155442	21
155798	68
156012	229
156260	229
156470	67
15715	67
157765	151
15857	12
158733	12
15907	12
159234	67
15926	67
160361	52
16104	182
16144	151
16277	52
16295	67
164179	143
164390	21
164877	145
165749	143
16687	215
167343	67
167939	110
1682	52
16839	132
168403	146
16867	215
16896	237
169205	151
169423	151
16947	165
169571	143
16974	12
17024	184
17028	67
170944	151
171679	132
171803	151
17246	151
172461	52
17252	21
17262	106
176092	151
1761	12
17727	21
179122	21
179889	77
180961	52
182588	151
18315	12
18320	12
18325	229
18375	0
184215	12
185838	151
18653	21
186578	158
18725	181
187840	52
18798	67
18887	109
18888	184
188973	151
1900	21
19108	12
1924	12
194221	151
19480	67
19824	215
1988	52
20094	151
20118	67
201858	86
20204	129
20284	21
20397	21
20449	49
20714	21
20729	67
2079	237
20804	215
20827	52
209463	151
210746	151
21082	0
21113	21
21227	12
21230	7
21242	21
21313	143
2143	52
21496	151
21566	67
21645	67
21756	21
21811	12
21826	165
218319	52
21851	67
21911	12
21984	21
22218	52
22229	176
22458	145
22534	21
2285	212
229261	21
23170	52
233769	21
23633	220
2384	52
2414	52
24165	52
24180	57
24249	143
24323	12
24417	52
24710	106
24846	67
25056	12
25266	151
25508	21
25518	176
26034	52
26055	143
26078	52
26471	22
26512	143
26570	140
26642	126
26658	52
26863	0
2687	156
26896	52
27180	21
27185	225
27189	52
27316	106
27836	21
27854	124
28072	181
28156	21
28389	106
28465	21
2870	12
28918	52
28956	110
28973	200
29321	67
29373	21
29457	110
29470	41
29678	151
29715	132
29804	151
29805	165
29919	151
30029	151
30259	67
3040	21
30491	21
30925	5
31192	132
31490	21
31591	52
3211	106
32292	21
32640	110
3268	106
32707	151
32899	49
33037	52
33039	143
33048	12
33225	52
33227	12
33452	151
3349	143
33532	21
33860	21
33985	52
3425	158
34314	221
34419	143
34424	67
34497	37
34584	158
34958	35
3511	21
35238	21
35354	21
35532	52
3558	67
36028	21
36046	15
36183	21
36280	49
3641	215
36606	67
36939	21
37056	21
37122	49
37328	21
3742	67
37485	49
3759	60
37699	67
37747	52
3780	42
37870	156
37894	21
38066	153
3811	143
38775	115
38786	12
39028	52
39384	215
3949	21
39645	110
39712	12
39786	176
39860	110
39932	52
40223	215
40238	21
40257	12
40346	21
40411	22
41137	215
41179	200
41193	237
41259	11
41341	165
4150	151
41850	215
41924	67
41995	67
420	49
42157	165
42165	143
42221	106
42526	52
42570	181
42695	97
43290	151
43291	0
43505	151
4357	151
43582	21
43709	176
44038	21
44270	67
44318	12
44531	21
44586	12
44684	16
4484	8
44908	143
44957	52
44962	12
45076	21
45145	40
45332	21
45378	67
45755	21
45860	21
45917	21
46158	67
46215	158
46222	21
46564	67
46576	143
46608	151
46639	52
4671	0
46928	21
46968	143
47023	67
47192	215
47312	215
47493	67
47845	67
48079	52
48185	215
48246	21
48315	67
48322	21
4864	200
48641	52
48835	21
49531	67
49540	182
49577	151
49583	12
49697	52
49830	21
49860	145
50072	40
50144	52
50386	146
50404	176
5052	21
50741	67
50792	52
50867	92
50910	143
50940	52
50957	12
51011	182
51020	12
51154	106
51296	35
51394	21
51434	215
51800	21
51852	21
51919	67
52013	214
52055	67
5209	52
52116	96
52529	9
526	67
52797	132
52908	67
53047	67
53206	215
5322	71
53305	67
53889	40
5417	151
54187	52
54327	67
54330	52
54433	67
54818	52
54996	105
55060	12
55089	21
55357	21
55493	109
55527	67
55605	21
55941	151
56062	67
5611	21
56267	182
56362	21
56556	22
56731	86
56868	220
56877	21
56947	67
56968	110
57138	67
57270	67
57333	12
57409	52
57454	52
57549	49
57550	215
57661	158
5831	77
58383	21
5845	67
58642	109
58895	151
59580	49
59639	165
59790	52
59801	67
59875	67
59999	20
6006	52
60146	52
60453	182
60611	215
60749	7
60768	151
6087	21
60880	40
61274	143
61410	67
61548	21
61852	21
62027	237
62902	21
63120	110
63532	78
6358	165
63780	40
64296	110
64568	22
64706	35
6471	214
64947	21
65066	12
6543	52
65653	182
66094	21
66516	158
66573	21
67214	212
67366	21
6757	12
67695	151
67751	21
67825	143
68281	21
68282	67
68724	21
6903	12
69072	212
69442	52
6987	21
70105	176
70253	67
70446	215
70564	109
7079	0
70850	151
70885	21
7123	55
71780	237
72174	12
72304	142
72328	52
72346	52
72810	52
7301	215
7356	67
73688	67
73800	181
73980	151
74074	52
74229	21
74328	52
74911	52
75098	12
7526	165
75265	21
75841	133
76356	21
76612	67
76749	67
76874	110
77031	67
77526	151
7753	52
77596	52
77745	152
78116	21
78206	21
78768	234
78948	110
79199	35
79543	242
79748	151
80193	52
80477	151
80478	132
80577	143
806	52
80958	12
81165	151
81670	181
82195	247
82772	21
82826	115
82857	52
82867	21
82959	67
83116	52
8352	67
83535	143
83673	151
84214	21
84313	67
84406	21
84603	151
85103	109
85562	151
85666	12
85807	109
8587	49
85909	21
8691	249
86929	151
8748	52
8796	107
8879	12
89236	49
89324	12
90195	229
9023	21
9038	42
911	134
91136	143
91406	35
91420	181
91444	151
91564	12
92781	44
92838	21
93298	22
9355	12
93640	21
93829	151
9386	109
94815	115
9504	249
9512	12
95820	21
96147	67
98215	151
98447	151
9877	52
98874	92
98984	21
99055	151
9909	52
99190	110
99251	151
9940	200
9965	12
99747	91
99940	21
100	122
1013	20
101643	112
10388	49
10473	219
10498	20
105995	170
106618	115
106648	0
107154	98
107157	115
10719	128
10739	104
10750	170
107579	126
107914	122
108572	170
108716	20
109224	203
109386	104
10967	3
110433	68
11076	110
11200	51
11211	15
112194	122
11315	71
113317	21
11565	14
117659	206
119448	122
119842	20
120688	33
121084	97
12201	20
122723	170
125841	227
126837	59
127682	126
12799	247
128408	245
130689	0
132007	104
132492	68
13304	33
133136	122
13347	83
13374	122
135090	40
135179	15
135224	104
136904	46
137408	189
138338	170
13986	112
140398	126
1409	126
141103	170
142182	166
14226	9
1427	97
143116	9
144481	14
14578	150
146259	20
146579	104
146851	222
14843	20
14907	122
150333	150
151504	150
15168	188
1551	189
155257	126
155928	0
156473	122
156574	97
157707	122
158195	0
1596	122
16062	33
16089	189
16239	241
162766	98
16344	16
16345	41
164603	222
165568	104
16641	33
167123	55
16751	0
167931	189
169484	33
169973	126
172530	40
173820	152
177	13
17716	203
179083	189
17984	40
18109	97
181102	0
18140	170
186203	87
18742	78
1890	20
18908	33
18975	124
1899	20
19030	27
1909	97
19290	98
19314	33
19773	97
198018	97
20305	87
20703	130
207920	0
20876	122
2103	33
21192	172
212283	83
21335	14
21695	244
21873	33
218742	122
21939	170
21971	152
21992	124
22007	20
22161	122
22197	20
22237	14
22308	104
2256	170
22746	55
23023	27
2312	56
231261	156
23386	0
24122	189
24189	27
243070	71
2455	20
24612	40
2471	112
24942	19
25113	33
25258	152
25800	97
25980	33
26067	150
2607	97
2694	110
26972	0
27155	62
27510	122
27613	110
27843	122
28025	33
2815	13
28294	80
28773	170
28968	152
28997	244
2944	14
29534	219
2966	97
29931	91
29967	150
30675	97
31099	122
31130	20
3114	97
31532	189
319	97
32194	122
32203	71
327	33
32842	20
3325	203
33493	3
33626	33
33843	189
3392	112
33981	0
34073	33
34096	84
3430	122
34498	98
34745	98
3475	170
34907	170
35298	0
35789	13
36922	166
379	112
37912	87
37971	122
3825	122
38261	170
39097	97
39128	33
39136	189
39853	247
39911	86
400	122
40049	46
4020	98
40431	51
41117	170
41361	193
41450	20
41459	59
41513	78
41540	122
41548	122
41580	122
41634	122
42550	245
42801	20
42912	20
43162	122
43362	60
43409	0
43594	122
44068	20
44144	205
4422	0
44333	59
44375	170
44418	110
44882	84
44932	193
4495	91
45001	247
45117	97
4525	122
45387	161
45615	97
46208	20
46554	247
46599	46
4665	33
46745	33
47049	20
47820	247
47981	140
47983	122
4820	33
48734	193
49300	20
49741	20
49861	97
49903	14
50233	16
50243	0
5028	234
50775	11
51102	170
51472	20
51577	13
5274	247
52931	170
53123	104
53298	106
53299	112
53692	97
54393	33
5457	170
54659	150
5518	20
55209	112
55324	51
5561	13
55923	122
5621	20
56321	247
56661	128
56901	104
5734	33
57829	20
58087	122
58536	68
59188	189
5919	122
59317	55
59518	170
59662	124
59757	247
59822	170
60846	172
61084	0
6128	33
6133	97
61699	122
61766	189
61989	13
62289	20
62475	203
62717	122
63370	27
63391	110
63449	170
63460	170
63591	97
63962	227
647	219
6472	0
65121	68
65658	247
65762	20
6635	170
66836	150
6738	220
67434	20
67663	20
67894	91
69932	20
70032	128
70219	35
70541	189
70577	97
7090	15
71235	84
71292	20
7218	122
7335	122
73920	189
74015	15
74096	126
74702	20
74847	27
7677	128
769	20
7701	71
77388	170
77499	150
7783	68
78867	193
79501	170
80780	91
81112	222
81758	189
81809	13
81992	20
82210	84
82565	110
82889	124
82995	122
8325	33
83990	36
8410	168
84606	27
85251	106
85397	110
85487	33
85543	97
8619	193
8668	189
87247	206
87413	92
88544	133
89074	170
89164	33
89240	59
89834	20
91508	122
91600	20
91788	97
91818	150
92521	35
92794	33
92884	110
93373	189
94035	76
94486	150
9475	33
9480	33
95025	33
97835	33
98225	27
98954	122
9981	20
100391	92
101063	91
102995	140
105683	71
105922	91
106650	35
1090	91
109440	35
11017	42
110940	55
11218	245
113558	78
11471	91
127908	91
129216	247
132763	14
133096	35
134723	35
138078	40
138079	0
13906	35
139492	91
13975	112
142814	78
14771	97
150516	35
15797	18
160132	92
16257	91
174815	115
1794	60
18472	46
187699	211
19406	33
199282	40
20237	227
20679	91
21129	35
21197	115
2245	97
23875	35
23904	92
24066	247
24090	0
24232	92
27921	97
27970	68
29785	91
30133	33
30897	189
34577	129
35333	140
35678	91
3584	245
35879	87
36044	212
36152	80
36261	59
36655	35
37352	92
3866	147
39017	206
39627	106
39775	83
40295	92
40403	40
42126	20
43596	91
44330	40
44331	0
46260	16
46540	92
46553	106
46798	40
4788	106
48680	145
48697	145
49782	146
50378	140
50936	11
53179	97
55617	91
5698	63
57763	140
60707	55
6115	146
61503	35
63992	35
67116	146
67209	140
69589	240
7114	74
71999	91
72200	92
73319	140
7418	77
76389	55
77970	91
78860	35
79998	92
81162	91
85081	0
85331	0
86711	247
88863	91
89273	223
90389	91
90708	0
90839	42
100028	110
100910	115
103182	106
10320	106
107546	78
10859	245
1109	20
111734	245
112809	146
114075	145
1183	42
119884	106
129932	106
130392	40
13258	40
135682	245
14181	40
147404	0
160054	106
170535	152
17610	106
177477	110
17985	228
18188	152
19363	62
20967	211
22775	13
24313	115
27780	55
28216	112
30154	71
30889	106
3209	152
33708	35
33842	211
36135	40
39457	106
40971	27
4126	129
41404	35
43642	112
44210	110
44895	40
48456	57
48832	40
52346	16
53314	145
55382	91
5765	188
58263	40
64772	145
65310	100
67534	40
68449	106
69634	92
7169	40
7241	245
79031	152
80667	35
82738	78
84721	40
87580	0
8895	106
94918	245
94940	78
95117	110
96077	11
96111	106
100235	110
101788	106
103742	106
110239	245
111447	110
116874	145
11819	229
120329	223
122371	105
12371	126
126965	146
131980	110
133275	110
13921	106
149969	40
155115	110
155890	0
15597	35
16912	98
17701	106
18449	106
18521	245
197593	106
22073	130
23296	71
24455	74
24675	106
25243	106
26137	145
26722	229
27933	110
28401	18
29057	110
30327	24
31134	106
313	110
328	188
33390	97
33396	245
34293	106
35864	35
35986	110
37368	245
38284	110
38504	92
38766	106
40705	78
40828	40
42950	106
43775	40
45341	55
47611	115
48212	152
48851	40
49883	40
49914	129
5114	245
5210	106
53810	40
54738	78
55205	110
55238	40
5706	115
5843	115
59490	86
61165	0
61596	78
62435	97
6275	0
63173	40
63520	16
64386	97
64465	106
65890	106
68386	78
70417	146
71994	115
73466	80
73704	106
73926	110
74051	46
74849	40
75029	110
75475	40
75960	115
76159	40
77425	106
8098	74
85727	40
91211	151
93967	40
94245	110
98396	140
99129	146
99610	40
100989	206
101644	71
103476	4
10466	16
109244	234
1097	71
11287	71
11442	80
117360	71
118873	150
119449	190
11972	71
12259	71
122840	203
123126	71
12336	71
123878	179
124518	35
1248	71
126589	212
128982	71
129939	5
13048	189
132318	71
132675	40
133955	71
13669	71
138854	59
13913	71
143385	71
144134	40
14555	71
14612	59
148739	71
152163	71
152768	71
153788	71
16140	71
163737	71
169791	71
17183	71
18075	71
18423	234
1852	51
185443	71
185451	80
186676	40
18851	112
188994	71
19731	35
19799	71
2004	24
2032	71
205081	71
21091	234
21532	71
22047	71
23188	234
236667	71
242734	59
24496	89
2590	80
25937	71
27415	20
27849	80
28103	40
28161	59
30363	71
30530	71
31572	71
31993	71
3263	71
34548	24
3489	71
34934	189
37313	162
376	203
3867	203
41108	71
41295	71
41555	162
42977	71
43227	71
43724	71
44473	35
45627	77
49590	42
501	33
50426	71
50646	71
51399	59
51752	33
5326	7
54628	71
55896	33
55930	234
5786	203
58949	168
59336	203
60280	71
60514	234
62223	203
6285	71
64601	133
6551	212
6647	71
6679	71
69798	71
69801	35
7005	203
71962	80
72125	35
7681	2
78159	71
78374	80
8310	203
843	15
84867	71
86678	0
87899	46
8969	71
8997	71
9529	80
95459	71
9931	35
99555	71
10310	203
12829	48
12894	126
22312	100
23013	35
23349	234
2585	48
45891	40
57565	71
113287	153
11940	80
14131	80
160803	40
16395	80
16501	5
17326	84
30899	107
3296	0
35472	59
36579	147
38960	59
39900	33
41852	147
65027	0
94031	40
110317	40
110439	40
115650	78
11720	40
122491	40
123745	40
128286	40
138866	75
142184	40
143351	145
151944	105
152242	40
15342	35
154627	40
156981	40
157044	40
15737	40
15768	212
159381	40
164138	236
166438	40
16753	236
17026	40
17132	35
177609	78
20391	18
20691	78
23050	35
23985	78
28318	40
31951	0
34256	40
35531	236
35732	40
41067	78
42905	35
43886	40
45533	40
45959	40
47491	35
47677	40
4768	184
50438	236
52358	78
54279	40
56168	40
57538	35
58758	236
59146	236
59658	15
60958	156
61127	35
61447	35
67486	35
67556	79
69145	78
70744	236
70989	236
71510	236
721	40
76648	78
76937	35
78568	40
79059	7
8176	105
84185	35
89145	35
95018	40
