## Supplementary Tables for "Multiomic insights into sucrose accumulation in sugarcane": SupplementaryTableS20.xlsx

### Sheet: Página1
Supplementary Table S20. Gene Ontology (GO) enrichment analysis for genes within each of the 8 selected gene-coexpression network groups in association with previous findings.
Category	Group	GO	Term	P-value (Fisher Test)	Adjusted P-value (Fisher Test)
Biological Process	0	GO:0009768	photosynthesis, light harvesting in photosystem I	3.8e-06	0.0406343
		GO:0075732	viral penetration into host nucleus	4e-06	0.376169
		GO:0080151	positive regulation of salicylic acid mediated signaling pathway	1.1e-05	0.80034
		GO:0046718	viral entry into host cell	2.3e-05	1
		GO:0051103	DNA ligation involved in DNA repair	2.5e-05	1
		GO:0071555	cell wall organization	4e-05	1
		GO:0010807	regulation of synaptic vesicle priming	0.00012	1
		GO:0019379	sulfate assimilation, phosphoadenylyl sulfate reduction by phosphoadenylyl-sulfate reductase (thioredoxin)	0.00012	1
		GO:1903602	thermospermine catabolic process	0.00024	1
		GO:0009753	response to jasmonic acid	0.00025	1
		GO:0098849	cellular detoxification of cadmium ion	0.0005	1
		GO:0015995	chlorophyll biosynthetic process	0.0006	1
		GO:0015979	photosynthesis	0.00061	1
		GO:0009834	plant-type secondary cell wall biogenesis	0.00071	1
		GO:0046208	spermine catabolic process	0.0008	1
		GO:0006508	proteolysis	0.00083	1
		GO:0035999	tetrahydrofolate interconversion	0.00111	1
		GO:0006355	regulation of DNA-templated transcription	0.00117	1
		GO:0032264	IMP salvage	0.00125	1
		GO:0030418	nicotianamine biosynthetic process	0.00125	1
		GO:0006096	glycolytic process	0.00139	1
		GO:0009086	methionine biosynthetic process	0.00149	1
		GO:0006303	double-strand break repair via nonhomologous end joining	0.00172	1
		GO:2000122	negative regulation of stomatal complex development	0.00201	1
		GO:0045921	positive regulation of exocytosis	0.00203	1
		GO:0046740	transport of virus in host, cell to cell	0.00223	1
		GO:0009416	response to light stimulus	0.00238	1
		GO:0009409	response to cold	0.00248	1
		GO:0006094	gluconeogenesis	0.00261	1
		GO:0010286	heat acclimation	0.00272	1
		GO:0006468	protein phosphorylation	0.00315	1
		GO:0010090	trichome morphogenesis	0.00319	1
		GO:0010584	pollen exine formation	0.00331	1
		GO:0019253	reductive pentose-phosphate cycle	0.00357	1
		GO:0006297	nucleotide-excision repair, DNA gap filling	0.00361	1
		GO:0080148	negative regulation of response to water deprivation	0.0044	1
		GO:0045332	phospholipid translocation	0.00486	1
		GO:0031222	arabinan catabolic process	0.005	1
		GO:0009901	anther dehiscence	0.00535	1
		GO:1900425	negative regulation of defense response to bacterium	0.0056	1
		GO:0034486	vacuolar transmembrane transport	0.0058	1
		GO:0009089	lysine biosynthetic process via diaminopimelate	0.00587	1
		GO:0048765	root hair cell differentiation	0.00632	1
		GO:0009625	response to insect	0.00641	1
		GO:2000300	regulation of synaptic vesicle exocytosis	0.00683	1
		GO:0071323	cellular response to chitin	0.00685	1
		GO:2000379	positive regulation of reactive oxygen species metabolic process	0.00685	1
		GO:0005986	sucrose biosynthetic process	0.00765	1
		GO:0007623	circadian rhythm	0.00905	1
		GO:1900150	regulation of defense response to fungus	0.00934	1
		GO:0010311	lateral root formation	0.00937	1
		GO:0009877	nodulation	0.00937	1
		GO:0010540	basipetal auxin transport	0.00937	1
		GO:0006900	vesicle budding from membrane	0.00969	1
		GO:0019344	cysteine biosynthetic process	0.00972	1
	2	GO:0006412	translation	< 1e-30	1
		GO:0000028	ribosomal small subunit assembly	2.2e-11	1
		GO:0002181	cytoplasmic translation	2e-07	1
		GO:0006364	rRNA processing	5.5e-07	1
		GO:0000027	ribosomal large subunit assembly	8.7e-06	1
		GO:0000463	maturation of LSU-rRNA from tricistronic rRNA transcript (SSU-rRNA, 5.8S rRNA, LSU-rRNA)	2.5e-05	1
		GO:0042273	ribosomal large subunit biogenesis	3.4e-05	1
		GO:0010052	guard cell differentiation	0.00011	1
		GO:0000462	maturation of SSU-rRNA from tricistronic rRNA transcript (SSU-rRNA, 5.8S rRNA, LSU-rRNA)	0.00032	1
		GO:0031452	negative regulation of heterochromatin formation	0.0008	1
		GO:0036297	interstrand cross-link repair	0.00119	1
		GO:0017183	protein histidyl modification to diphthamide	0.00152	1
		GO:0006880	intracellular sequestering of iron ion	0.00217	1
		GO:0006564	L-serine biosynthetic process	0.00217	1
		GO:0000956	nuclear-transcribed mRNA catabolic process	0.0025	1
		GO:0009089	lysine biosynthetic process via diaminopimelate	0.0025	1
		GO:0030150	protein import into mitochondrial matrix	0.00301	1
		GO:0019941	modification-dependent protein catabolic process	0.00325	1
		GO:2000772	regulation of cellular senescence	0.00429	1
		GO:0019305	dTDP-rhamnose biosynthetic process	0.00429	1
		GO:0051014	actin filament severing	0.00567	1
		GO:0018216	peptidyl-arginine methylation	0.00634	1
		GO:0000350	generation of catalytic spliceosome for second transesterification step	0.00721	1
		GO:0042274	ribosomal small subunit biogenesis	0.00791	1
		GO:0061157	mRNA destabilization	0.00807	1
		GO:0051693	actin filament capping	0.00862	1
		GO:0031167	rRNA methylation	0.00891	1
		GO:0019877	diaminopimelate biosynthetic process	0.00893	1
		GO:0006488	dolichol-linked oligosaccharide biosynthetic process	0.00893	1
		GO:2000234	positive regulation of rRNA processing	0.00893	1
		GO:0006487	protein N-linked glycosylation	0.00967	1
	9	GO:0007318	pole plasm protein localization	7.7e-05	1
		GO:0031532	actin cytoskeleton reorganization	7.7e-05	1
		GO:0010492	maintenance of shoot apical meristem identity	0.0003	1
		GO:0009911	positive regulation of flower development	0.00072	1
		GO:0015031	protein transport	0.00113	1
		GO:0010228	vegetative to reproductive phase transition of meristem	0.0013	1
		GO:0070417	cellular response to cold	0.00146	1
		GO:0051214	RNAi-mediated antiviral immunity against RNA virus	0.00156	1
		GO:0010599	lsiRNA processing	0.00156	1
		GO:0015709	thiosulfate transport	0.00207	1
		GO:0071422	succinate transmembrane transport	0.00207	1
		GO:0019430	removal of superoxide radicals	0.00227	1
		GO:0006659	phosphatidylserine biosynthetic process	0.00264	1
		GO:0006538	glutamate catabolic process	0.00274	1
		GO:0008272	sulfate transport	0.00326	1
		GO:0050890	cognition	0.00327	1
		GO:0006044	N-acetylglucosamine metabolic process	0.00329	1
		GO:1902966	positive regulation of protein localization to early endosome	0.00329	1
		GO:0050435	amyloid-beta metabolic process	0.00329	1
		GO:1905166	negative regulation of lysosomal protein catabolic process	0.00329	1
		GO:0010922	positive regulation of phosphatase activity	0.00399	1
		GO:0006646	phosphatidylethanolamine biosynthetic process	0.00416	1
		GO:0006888	endoplasmic reticulum to Golgi vesicle-mediated transport	0.00423	1
		GO:0001708	cell fate specification	0.00432	1
		GO:0006782	protoporphyrinogen IX biosynthetic process	0.00448	1
		GO:0098702	adenine import across plasma membrane	0.00477	1
		GO:0035344	hypoxanthine transport	0.00477	1
		GO:0098721	uracil import across plasma membrane	0.00477	1
		GO:0098710	guanine import across plasma membrane	0.00477	1
		GO:0002244	hematopoietic progenitor cell differentiation	0.0056	1
		GO:0070286	axonemal dynein complex assembly	0.0056	1
		GO:0010051	xylem and phloem pattern formation	0.00587	1
		GO:0006487	protein N-linked glycosylation	0.00593	1
		GO:0009944	polarity specification of adaxial/abaxial axis	0.00595	1
		GO:0071230	cellular response to amino acid stimulus	0.00635	1
		GO:0009631	cold acclimation	0.0082	1
		GO:0009880	embryonic pattern specification	0.0084	1
		GO:0019722	calcium-mediated signaling	0.00852	1
		GO:0051568	histone H3-K4 methylation	0.00862	1
		GO:1901355	response to rapamycin	0.00876	1
		GO:1905663	positive regulation of telomerase RNA reverse transcriptase activity	0.00876	1
		GO:1990828	hepatocyte dedifferentiation	0.00876	1
		GO:1904586	cellular response to putrescine	0.00876	1
		GO:1904355	positive regulation of telomere capping	0.00876	1
		GO:1904383	response to sodium phosphate	0.00876	1
	12	GO:0012502	induction of programmed cell death	1.1e-09	0.71098
		GO:0042542	response to hydrogen peroxide	4.7e-07	1
		GO:0009408	response to heat	1.5e-06	1
		GO:0010508	positive regulation of autophagy	2.6e-05	1
		GO:1902883	negative regulation of response to oxidative stress	6e-05	1
		GO:0009736	cytokinin-activated signaling pathway	7.9e-05	1
		GO:0055085	transmembrane transport	0.00013	1
		GO:0006457	protein folding	0.00014	1
		GO:1902602	aluminum ion transmembrane transport	0.00016	1
		GO:0006952	defense response	0.00017	1
		GO:0006808	regulation of nitrogen utilization	0.0002	1
		GO:0006468	protein phosphorylation	0.00022	1
		GO:0030336	negative regulation of cell migration	0.00024	1
		GO:0046928	regulation of neurotransmitter secretion	0.00028	1
		GO:0010184	cytokinin transport	0.00031	1
		GO:0046256	2,4,6-trinitrotoluene catabolic process	0.00031	1
		GO:0051259	protein complex oligomerization	0.00034	1
		GO:0006060	sorbitol metabolic process	0.00052	1
		GO:0098542	defense response to other organism	0.00061	1
		GO:0009744	response to sucrose	0.00072	1
		GO:0045806	negative regulation of endocytosis	0.00087	1
		GO:0046244	salicylic acid catabolic process	0.00107	1
		GO:0015768	maltose transport	0.00107	1
		GO:0060862	negative regulation of floral organ abscission	0.00143	1
		GO:0009877	nodulation	0.00162	1
		GO:0006071	glycerol metabolic process	0.00171	1
		GO:0005978	glycogen biosynthetic process	0.00208	1
		GO:0140115	export across plasma membrane	0.00223	1
		GO:0009733	response to auxin	0.00262	1
		GO:0010942	positive regulation of cell death	0.0027	1
		GO:0006542	glutamine biosynthetic process	0.00276	1
		GO:0030418	nicotianamine biosynthetic process	0.0033	1
		GO:0043562	cellular response to nitrogen levels	0.00347	1
		GO:0001541	ovarian follicle development	0.0045	1
		GO:0015770	sucrose transport	0.0045	1
		GO:0080040	positive regulation of cellular response to phosphate starvation	0.00588	1
		GO:0010228	vegetative to reproductive phase transition of meristem	0.00775	1
		GO:0006869	lipid transport	0.00826	1
		GO:0051511	negative regulation of unidimensional cell growth	0.00826	1
		GO:0006629	lipid metabolic process	0.00828	1
		GO:0071456	cellular response to hypoxia	0.00911	1
		GO:0009739	response to gibberellin	0.00937	1
	15	GO:1990961	xenobiotic detoxification by transmembrane export across the plasma membrane	6.3e-09	0.947409
		GO:0009073	aromatic amino acid family biosynthetic process	1.1e-07	0.947409
		GO:1901002	positive regulation of response to salt stress	5.9e-06	0.947409
		GO:0008652	cellular amino acid biosynthetic process	7.6e-06	0.947409
		GO:0009423	chorismate biosynthetic process	2.5e-05	1
		GO:0009083	branched-chain amino acid catabolic process	3.3e-05	1
		GO:0046148	pigment biosynthetic process	3.6e-05	1
		GO:0009813	flavonoid biosynthetic process	0.00017	1
		GO:0009635	response to herbicide	0.00052	1
		GO:0009689	induction of phytoalexin biosynthetic process	0.00058	1
		GO:0043477	pigment biosynthetic process involved in pigment accumulation	0.00058	1
		GO:0051559	phlobaphene biosynthetic process	0.00058	1
		GO:0016045	detection of bacterium	0.00072	1
		GO:0019344	cysteine biosynthetic process	0.00081	1
		GO:0061388	regulation of rate of cell growth	0.00087	1
		GO:0009094	L-phenylalanine biosynthetic process	0.00092	1
		GO:0009269	response to desiccation	0.00104	1
		GO:1900367	positive regulation of defense response to insect	0.00116	1
		GO:0046417	chorismate metabolic process	0.00119	1
		GO:1990569	UDP-N-acetylglucosamine transmembrane transport	0.00121	1
		GO:0009088	threonine biosynthetic process	0.00143	1
		GO:0031204	post-translational protein targeting to membrane, translocation	0.00143	1
		GO:0009099	valine biosynthetic process	0.00158	1
		GO:0043407	negative regulation of MAP kinase activity	0.00161	1
		GO:0070413	trehalose metabolism in response to stress	0.00209	1
		GO:0050896	response to stimulus	0.00242	1
		GO:0009409	response to cold	0.00285	1
		GO:0010411	xyloglucan metabolic process	0.00293	1
		GO:0040020	regulation of meiotic nuclear division	0.00372	1
		GO:0030259	lipid glycosylation	0.00391	1
		GO:0009097	isoleucine biosynthetic process	0.00391	1
		GO:0034486	vacuolar transmembrane transport	0.00436	1
		GO:0008643	carbohydrate transport	0.00436	1
		GO:0006898	receptor-mediated endocytosis	0.0044	1
		GO:0000162	tryptophan biosynthetic process	0.00447	1
		GO:0010332	response to gamma radiation	0.00508	1
		GO:0080022	primary root development	0.00508	1
		GO:0042546	cell wall biogenesis	0.00579	1
		GO:0015803	branched-chain amino acid transport	0.00583	1
		GO:0052544	defense response by callose deposition in cell wall	0.00583	1
		GO:0043480	pigment accumulation in tissues	0.00583	1
		GO:0000413	protein peptidyl-prolyl isomerization	0.00616	1
		GO:0071704	organic substance metabolic process	0.00626	1
		GO:2000012	regulation of auxin polar transport	0.0064	1
		GO:0018105	peptidyl-serine phosphorylation	0.0065	1
		GO:0005992	trehalose biosynthetic process	0.00683	1
		GO:0006470	protein dephosphorylation	0.00721	1
		GO:0034605	cellular response to heat	0.00735	1
		GO:1903602	thermospermine catabolic process	0.00748	1
		GO:0070482	response to oxygen levels	0.00768	1
		GO:0007311	maternal specification of dorsal/ventral axis, oocyte, germ-line encoded	0.00771	1
		GO:0060216	definitive hemopoiesis	0.00771	1
		GO:0030730	sequestering of triglyceride	0.00771	1
		GO:1990787	negative regulation of hh target transcription factor activity	0.00771	1
		GO:0009951	polarity specification of dorsal/ventral axis	0.00771	1
		GO:0022417	protein maturation by protein folding	0.00771	1
		GO:0032516	positive regulation of phosphoprotein phosphatase activity	0.00771	1
		GO:0030502	negative regulation of bone mineralization	0.00771	1
		GO:0030505	inorganic diphosphate transport	0.00771	1
		GO:0050427	3'-phosphoadenosine 5'-phosphosulfate metabolic process	0.00771	1
		GO:0046325	negative regulation of glucose import	0.00771	1
		GO:0030318	melanocyte differentiation	0.00771	1
		GO:0031953	negative regulation of protein autophosphorylation	0.00771	1
		GO:0045041	protein import into mitochondrial intermembrane space	0.00771	1
		GO:0045719	negative regulation of glycogen biosynthetic process	0.00771	1
		GO:0071028	nuclear mRNA surveillance	0.0093	1
	18	GO:0018343	protein farnesylation	0.00042	1
		GO:0045843	negative regulation of striated muscle tissue development	0.00062	1
		GO:0009860	pollen tube growth	0.00087	1
		GO:0006888	endoplasmic reticulum to Golgi vesicle-mediated transport	0.00095	1
		GO:0045010	actin nucleation	0.00163	1
		GO:0005987	sucrose catabolic process	0.00165	1
		GO:0071712	ER-associated misfolded protein catabolic process	0.00315	1
		GO:0006891	intra-Golgi vesicle-mediated transport	0.00337	1
		GO:0006565	L-serine catabolic process	0.00536	1
		GO:0031334	positive regulation of protein-containing complex assembly	0.00586	1
		GO:0018996	molting cycle, collagen and cuticulin-based cuticle	0.00601	1
		GO:0040039	inductive cell migration	0.00601	1
		GO:0009304	tRNA transcription	0.00648	1
		GO:0071600	otic vesicle morphogenesis	0.0065	1
		GO:0006792	regulation of sulfur utilization	0.0065	1
		GO:2000899	xyloglucan catabolic process	0.00669	1
		GO:0055002	striated muscle cell development	0.00669	1
		GO:0085030	symbiotic process benefiting host	0.00669	1
		GO:0016310	phosphorylation	0.00695	1
		GO:0018344	protein geranylgeranylation	0.0074	1
		GO:0043248	proteasome assembly	0.00892	1
	36	GO:0090086	negative regulation of protein deubiquitination	9.4e-05	1
		GO:0030308	negative regulation of cell growth	0.00043	1
		GO:1903644	regulation of chaperone-mediated protein folding	0.00056	1
		GO:0032781	positive regulation of ATPase activity	0.00056	1
		GO:0032880	regulation of protein localization	0.00067	1
		GO:0032091	negative regulation of protein binding	0.00085	1
		GO:0009873	ethylene-activated signaling pathway	0.00087	1
		GO:0070050	neuron cellular homeostasis	0.00101	1
		GO:0003333	amino acid transmembrane transport	0.00103	1
		GO:0006878	cellular copper ion homeostasis	0.0012	1
		GO:0042276	error-prone translesion synthesis	0.0012	1
		GO:0006260	DNA replication	0.00124	1
		GO:0010105	negative regulation of ethylene-activated signaling pathway	0.0018	1
		GO:0080037	negative regulation of cytokinin-activated signaling pathway	0.00206	1
		GO:0090084	negative regulation of inclusion body assembly	0.00232	1
		GO:0042026	protein refolding	0.00328	1
		GO:0009733	response to auxin	0.00366	1
		GO:0030845	phospholipase C-inhibiting G protein-coupled receptor signaling pathway	0.00398	1
		GO:2000219	positive regulation of invasive growth in response to glucose limitation	0.00398	1
		GO:0071347	cellular response to interleukin-1	0.00398	1
		GO:0051715	cytolysis in other organism	0.00795	1
		GO:0140639	positive regulation of pyroptosis	0.00795	1
		GO:0031154	culmination involved in sorocarp development	0.00795	1
		GO:0090141	positive regulation of mitochondrial fission	0.00795	1
		GO:1903292	protein localization to Golgi membrane	0.00795	1
		GO:0019918	peptidyl-arginine methylation, to symmetrical-dimethyl arginine	0.00795	1
		GO:0006742	NADP catabolic process	0.00795	1
	63	GO:0034214	protein hexamerization	3.2e-06	1
		GO:0140570	extraction of mislocalized protein from mitochondrial outer membrane	0.00024	1
		GO:0071712	ER-associated misfolded protein catabolic process	0.0004	1
		GO:0051228	mitotic spindle disassembly	0.00044	1
		GO:0030433	ubiquitin-dependent ERAD pathway	0.00152	1
		GO:0006914	autophagy	0.00182	1
		GO:0005975	carbohydrate metabolic process	0.00258	1
		GO:0006849	plasma membrane pyruvate transport	0.00315	1
		GO:0045489	pectin biosynthetic process	0.00392	1
		GO:0000281	mitotic cytokinesis	0.00513	1
		GO:0010395	rhamnogalacturonan I metabolic process	0.00518	1
		GO:0006626	protein targeting to mitochondrion	0.006	1
		GO:0035176	social behavior	0.00629	1
		GO:0036065	fucosylation	0.00629	1
		GO:1904692	positive regulation of type B pancreatic cell proliferation	0.00629	1
		GO:0043568	positive regulation of insulin-like growth factor receptor signaling pathway	0.00629	1
		GO:0048443	stamen development	0.00741	1
		GO:0010214	seed coat development	0.00848	1
		GO:0048146	positive regulation of fibroblast proliferation	0.00942	1
		GO:0009695	jasmonic acid biosynthetic process	0.00972	1
Molecular Function	0	GO:0046872	metal ion binding	4.7e-11	0.00516376
		GO:0003700	DNA-binding transcription factor activity	3.2e-06	0.00547432
		GO:0016168	chlorophyll binding	5e-06	0.00690194
		GO:0005524	ATP binding	8.5e-06	0.0567347
		GO:0003677	DNA binding	2.3e-05	0.161003
		GO:0004604	phosphoadenylyl-sulfate reductase (thioredoxin) activity	0.00012	0.209902
		GO:0033741	adenylyl-sulfate reductase (glutathione) activity	0.00012	0.669716
		GO:0052901	spermine:oxygen oxidoreductase (spermidine-forming) activity	0.00023	0.943415
		GO:0052894	norspermine:oxygen oxidoreductase activity	0.00023	0.943415
		GO:0005388	P-type calcium transporter activity	0.00028	0.943415
		GO:0003910	DNA ligase (ATP) activity	0.00033	0.943415
		GO:0048529	magnesium-protoporphyrin IX monomethyl ester (oxidative) cyclase activity	0.00034	0.977773
		GO:0003876	AMP deaminase activity	0.00069	0.985601
		GO:0140487	metal ion sequestering activity	0.00069	1
		GO:0046592	polyamine oxidase activity	0.00078	1
		GO:0050046	delta7-sterol 5(6)-desaturase activity	0.00102	1
		GO:0000248	C-5 sterol desaturase activity	0.00102	1
		GO:0016630	protochlorophyllide reductase activity	0.00102	1
		GO:0009815	1-aminocyclopropane-1-carboxylate oxidase activity	0.00109	1
		GO:0030410	nicotianamine synthase activity	0.00123	1
		GO:0106310	protein serine kinase activity	0.00136	1
		GO:0043130	ubiquitin binding	0.00142	1
		GO:0017075	syntaxin-1 binding	0.00201	1
		GO:0031267	small GTPase binding	0.00214	1
		GO:0035091	phosphatidylinositol binding	0.0028	1
		GO:0000155	phosphorelay sensor kinase activity	0.00389	1
		GO:0004066	asparagine synthase (glutamine-hydrolyzing) activity	0.00421	1
		GO:0004072	aspartate kinase activity	0.00421	1
		GO:0043565	sequence-specific DNA binding	0.0053	1
		GO:0031418	L-ascorbic acid binding	0.00597	1
		GO:0004449	isocitrate dehydrogenase (NAD+) activity	0.00677	1
		GO:0019955	cytokine binding	0.00677	1
		GO:0051011	microtubule minus-end binding	0.00677	1
		GO:0004197	cysteine-type endopeptidase activity	0.00948	1
		GO:0046524	sucrose-phosphate synthase activity	0.00961	1
	2	GO:0003735	structural constituent of ribosome	< 1e-30	0.229783
		GO:0003729	mRNA binding	1.6e-18	0.484115
		GO:0003723	RNA binding	2.2e-10	0.548517
		GO:0008097	5S rRNA binding	2.2e-05	0.687582
		GO:0080016	(-)-E-beta-caryophyllene synthase activity	0.00016	0.974443
		GO:0019843	rRNA binding	0.00042	1
		GO:0008199	ferric iron binding	0.00045	1
		GO:0030170	pyridoxal phosphate binding	0.00059	1
		GO:0016429	tRNA (adenine-N1)-methyltransferase activity	0.00063	1
		GO:0102960	momilactone-A synthase activity	0.00126	1
		GO:0004017	adenylate kinase activity	0.00148	1
		GO:0043295	glutathione binding	0.00172	1
		GO:0004322	ferroxidase activity	0.00181	1
		GO:0031267	small GTPase binding	0.00228	1
		GO:0047627	adenylylsulfatase activity	0.00253	1
		GO:0010490	UDP-4-keto-rhamnose-4-keto-reductase activity	0.00308	1
		GO:0010489	UDP-4-keto-6-deoxy-glucose-3,5-epimerase activity	0.00308	1
		GO:0008830	dTDP-4-dehydrorhamnose 3,5-epimerase activity	0.00308	1
		GO:0008831	dTDP-4-dehydrorhamnose reductase activity	0.00308	1
		GO:0004164	diphthine synthase activity	0.00308	1
		GO:0031625	ubiquitin protein ligase binding	0.00312	1
		GO:0016018	cyclosporin A binding	0.00387	1
		GO:0008198	ferrous iron binding	0.00387	1
		GO:0031405	lipoic acid binding	0.00427	1
		GO:0016407	acetyltransferase activity	0.00438	1
		GO:0016165	linoleate 13S-lipoxygenase activity	0.00563	1
		GO:0003724	RNA helicase activity	0.00569	1
		GO:0015450	protein-transporting ATPase activity	0.00628	1
		GO:0031386	protein tag	0.00712	1
		GO:0004425	indole-3-glycerol-phosphate synthase activity	0.00717	1
		GO:0046976	histone H3K27 methyltransferase activity	0.00888	1
	9	GO:0046872	metal ion binding	8.8e-07	0.84654
		GO:0000155	phosphorelay sensor kinase activity	1.3e-05	0.851254
		GO:0005519	cytoskeletal regulatory protein binding	7.5e-05	0.851254
		GO:0003680	minor groove of adenine-thymine-rich DNA binding	0.00024	1
		GO:0042800	histone H3K4 methyltransferase activity	0.00048	1
		GO:0008168	methyltransferase activity	0.0015	1
		GO:0015117	thiosulfate transmembrane transporter activity	0.00204	1
		GO:0008746	NAD(P)+ transhydrogenase activity	0.00204	1
		GO:0030170	pyridoxal phosphate binding	0.00239	1
		GO:0004791	thioredoxin-disulfide reductase activity	0.00245	1
		GO:0003882	CDP-diacylglycerol-serine O-phosphatidyltransferase activity	0.00261	1
		GO:0106245	L-serine-phosphatidylethanolamine phosphatidyltransferase activity	0.00261	1
		GO:0017077	oxidative phosphorylation uncoupler activity	0.00324	1
		GO:0003830	beta-1,4-mannosylglycoprotein 4-beta-N-acetylglucosaminyltransferase activity	0.00324	1
		GO:0015141	succinate transmembrane transporter activity	0.00324	1
		GO:0008270	zinc ion binding	0.00415	1
		GO:0015207	adenine transmembrane transporter activity	0.0047	1
		GO:0015208	guanine transmembrane transporter activity	0.0047	1
		GO:0003723	RNA binding	0.00687	1
		GO:0102985	delta12-fatty-acid desaturase activity	0.00869	1
		GO:0102987	palmitoleic acid delta 12 desaturase activity	0.00869	1
		GO:0003729	mRNA binding	0.00925	1
		GO:0070006	metalloaminopeptidase activity	0.00945	1
		GO:0004525	ribonuclease III activity	0.00945	1
	12	GO:0045486	naringenin 3-dioxygenase activity	1.6e-06	0.00379634
		GO:0005524	ATP binding	2.9e-06	0.00379634
		GO:0003700	DNA-binding transcription factor activity	3.5e-06	0.156423
		GO:0022857	transmembrane transporter activity	3.1e-05	0.161212
		GO:0016208	AMP binding	3.6e-05	0.226417
		GO:0003844	1,4-alpha-glucan branching enzyme activity	6.9e-05	0.387294
		GO:0102752	1,4-alpha-glucan branching enzyme activity (using a glucosylated glycogenin as primer for glycogen synthesis)	6.9e-05	0.437424
		GO:0047037	salutaridine reductase (NADPH) activity	0.00033	1
		GO:0036033	mediator complex binding	0.00034	1
		GO:0015083	aluminum ion transmembrane transporter activity	0.00034	1
		GO:0008777	acetylornithine deacetylase activity	0.00034	1
		GO:0000978	RNA polymerase II cis-regulatory region sequence-specific DNA binding	0.00042	1
		GO:0008289	lipid binding	0.00052	1
		GO:0106310	protein serine kinase activity	0.00053	1
		GO:0009010	sorbitol-6-phosphate 2-dehydrogenase activity	0.00057	1
		GO:0003939	L-iditol 2-dehydrogenase activity	0.00057	1
		GO:0046526	D-xylulose reductase activity	0.00057	1
		GO:0050255	ribitol 2-dehydrogenase activity	0.00057	1
		GO:0031418	L-ascorbic acid binding	0.00058	1
		GO:0004674	protein serine/threonine kinase activity	0.0006	1
		GO:0140359	ABC-type transporter activity	0.00101	1
		GO:0005364	maltose:proton symporter activity	0.00119	1
		GO:0042950	salicin transmembrane transporter activity	0.00119	1
		GO:0032450	maltose alpha-glucosidase activity	0.00119	1
		GO:0008559	ABC-type xenobiotic transporter activity	0.00147	1
		GO:0036192	3-hydroxyindolin-2-one monooxygenase activity	0.00157	1
		GO:0009882	blue light photoreceptor activity	0.00168	1
		GO:0000981	DNA-binding transcription factor activity, RNA polymerase II-specific	0.00182	1
		GO:0051980	iron-nicotianamine transmembrane transporter activity	0.00201	1
		GO:0008889	glycerophosphodiester phosphodiesterase activity	0.0022	1
		GO:0004356	glutamate-ammonia ligase activity	0.00304	1
		GO:0051087	chaperone binding	0.00317	1
		GO:0030410	nicotianamine synthase activity	0.00363	1
		GO:0043169	cation binding	0.00402	1
		GO:0004605	phosphatidate cytidylyltransferase activity	0.00427	1
		GO:0048032	galacturonate binding	0.00427	1
		GO:0008506	sucrose:proton symporter activity	0.00496	1
		GO:0090471	9,15,9'-tri-cis-zeta-carotene isomerase activity	0.00762	1
		GO:0047501	(+)-neomenthol dehydrogenase activity	0.00817	1
		GO:0016887	ATP hydrolysis activity	0.00985	1
	15	GO:0004097	catechol oxidase activity	3.3e-08	0.0582696
		GO:0015297	antiporter activity	2.4e-06	0.339963
		GO:0004795	threonine synthase activity	1.6e-05	0.702997
		GO:0042910	xenobiotic transmembrane transporter activity	1.6e-05	0.702997
		GO:0047243	flavanone 7-O-beta-glucosyltransferase activity	2.5e-05	0.742272
		GO:0030170	pyridoxal phosphate binding	4.8e-05	0.891408
		GO:0003984	acetolactate synthase activity	0.00013	0.941722
		GO:0000340	RNA 7-methylguanosine cap binding	0.00016	0.941722
		GO:0004107	chorismate synthase activity	0.00018	0.941722
		GO:0016762	xyloglucan:xyloglucosyl transferase activity	0.00043	1
		GO:0009931	calcium-dependent protein serine/threonine kinase activity	0.00047	1
		GO:0004683	calmodulin-dependent protein kinase activity	0.00058	1
		GO:0030247	polysaccharide binding	0.00082	1
		GO:0004106	chorismate mutase activity	0.00123	1
		GO:0003863	3-methyl-2-oxobutanoate dehydrogenase (2-methylpropanoyl-transferring) activity	0.00123	1
		GO:0009978	allene oxide synthase activity	0.00163	1
		GO:1990610	acetolactate synthase regulator activity	0.00163	1
		GO:0030246	carbohydrate binding	0.00174	1
		GO:0004764	shikimate 3-dehydrogenase (NADP+) activity	0.00208	1
		GO:0003855	3-dehydroquinate dehydratase activity	0.00208	1
		GO:0047259	glucomannan 4-beta-mannosyltransferase activity	0.00232	1
		GO:0016298	lipase activity	0.00394	1
		GO:0018685	alkane 1-monooxygenase activity	0.00442	1
		GO:0016018	cyclosporin A binding	0.00485	1
		GO:0106310	protein serine kinase activity	0.00486	1
		GO:0047769	arogenate dehydratase activity	0.00513	1
		GO:0004664	prephenate dehydratase activity	0.00513	1
		GO:0015658	branched-chain amino acid transmembrane transporter activity	0.00589	1
		GO:0052901	spermine:oxygen oxidoreductase (spermidine-forming) activity	0.00756	1
		GO:0052894	norspermine:oxygen oxidoreductase activity	0.00756	1
		GO:0047693	ATP diphosphatase activity	0.00776	1
		GO:0004115	3',5'-cyclic-AMP phosphodiesterase activity	0.00776	1
		GO:0050656	3'-phosphoadenosine 5'-phosphosulfate binding	0.00776	1
		GO:0036221	UTP diphosphatase activity	0.00776	1
		GO:0036219	GTP diphosphatase activity	0.00776	1
		GO:0106177	cyclic-GMP-AMP hydrolase activity	0.00776	1
		GO:0004860	protein kinase inhibitor activity	0.00842	1
		GO:0004575	sucrose alpha-glucosidase activity	0.0094	1
		GO:0033926	glycopeptide alpha-N-acetylgalactosaminidase activity	0.0094	1
	18	GO:0042802	identical protein binding	2.2e-05	1
		GO:0004660	protein farnesyltransferase activity	0.00038	1
		GO:0019887	protein kinase regulator activity	0.00131	1
		GO:0097363	protein O-GlcNAc transferase activity	0.00379	1
		GO:0050733	RS domain binding	0.00431	1
		GO:0004575	sucrose alpha-glucosidase activity	0.00607	1
		GO:0000995	RNA polymerase III general transcription initiation factor activity	0.00607	1
		GO:0033926	glycopeptide alpha-N-acetylgalactosaminidase activity	0.00607	1
		GO:0003676	nucleic acid binding	0.00665	1
		GO:0047631	ADP-ribose diphosphatase activity	0.00739	1
		GO:0005524	ATP binding	0.00989	1
	36	GO:0140665	ATP-dependent H3-H4 histone complex chaperone activity	1.5e-05	0.383152
		GO:0001671	ATPase activator activity	0.00023	1
		GO:0050306	sucrose 1F-fructosyltransferase activity	0.00041	1
		GO:0003700	DNA-binding transcription factor activity	0.0005	1
		GO:0140036	ubiquitin-dependent protein binding	0.00079	1
		GO:0051087	chaperone binding	0.00081	1
		GO:0015173	aromatic amino acid transmembrane transporter activity	0.0015	1
		GO:0015179	L-amino acid transmembrane transporter activity	0.00256	1
		GO:0030544	Hsp70 protein binding	0.003	1
		GO:0051082	unfolded protein binding	0.00338	1
		GO:0070064	proline-rich region binding	0.00386	1
		GO:0005227	calcium-activated cation channel activity	0.00453	1
		GO:0110153	RNA NAD-cap (NMN-forming) hydrolase activity	0.0077	1
		GO:0004573	Glc3Man9GlcNAc2 oligosaccharide glucosidase activity	0.0077	1
		GO:0000822	inositol hexakisphosphate binding	0.00856	1
		GO:0004564	beta-fructofuranosidase activity	0.00999	1
	63	GO:0140567	transmembrane protein dislocase activity	9e-05	1
		GO:0046537	2,3-bisphosphoglycerate-independent phosphoglycerate mutase activity	0.00062	1
		GO:0016656	monodehydroascorbate reductase (NADH) activity	0.00175	1
		GO:0004430	1-phosphatidylinositol 4-kinase activity	0.00273	1
		GO:0008984	protein-glutamate methylesterase activity	0.0031	1
		GO:0016887	ATP hydrolysis activity	0.00384	1
		GO:0005158	insulin receptor binding	0.00619	1
		GO:0032266	phosphatidylinositol-3-phosphate binding	0.00689	1
		GO:0030628	pre-mRNA 3'-splice site binding	0.00793	1
		GO:0008198	ferrous iron binding	0.00829	1
		GO:0044548	S100 protein binding	0.00927	1

### Sheet: Sheet2
Category	Group	GO	Term	P-value (Fisher Test)	Adjusted P-value (Fisher Test)
Biological Process	0	GO:0009768	photosynthesis, light harvesting in phot...	3.8e-06	0.0406343
		GO:0075732	viral penetration into host nucleus	4e-06	0.376169
		GO:0080151	positive regulation of salicylic acid me...	1.1e-05	0.80034
		GO:0046718	viral entry into host cell	2.3e-05	1
		GO:0051103	DNA ligation involved in DNA repair	2.5e-05	1
		GO:0071555	cell wall organization	4e-05	1
		GO:0010807	regulation of synaptic vesicle priming	0.00012	1
		GO:0019379	sulfate assimilation, phosphoadenylyl su...	0.00012	1
		GO:1903602	thermospermine catabolic process	0.00024	1
		GO:0009753	response to jasmonic acid	0.00025	1
		GO:0098849	cellular detoxification of cadmium ion	0.0005	1
		GO:0015995	chlorophyll biosynthetic process	0.0006	1
		GO:0015979	photosynthesis	0.00061	1
		GO:0009834	plant-type secondary cell wall biogenesi...	0.00071	1
		GO:0046208	spermine catabolic process	0.0008	1
		GO:0006508	proteolysis	0.00083	1
		GO:0035999	tetrahydrofolate interconversion	0.00111	1
		GO:0006355	regulation of transcription, DNA-templat...	0.00117	1
		GO:0032264	IMP salvage	0.00125	1
		GO:0030418	nicotianamine biosynthetic process	0.00125	1
		GO:0006096	glycolytic process	0.00139	1
		GO:0009086	methionine biosynthetic process	0.00149	1
		GO:0006303	double-strand break repair via nonhomolo...	0.00172	1
		GO:2000122	negative regulation of stomatal complex ...	0.00201	1
		GO:0045921	positive regulation of exocytosis	0.00203	1
		GO:0046740	transport of virus in host, cell to cell	0.00223	1
		GO:0009416	response to light stimulus	0.00238	1
		GO:0009409	response to cold	0.00248	1
		GO:0006094	gluconeogenesis	0.00261	1
		GO:0010286	heat acclimation	0.00272	1
		GO:0006468	protein phosphorylation	0.00315	1
		GO:0010090	trichome morphogenesis	0.00319	1
		GO:0010584	pollen exine formation	0.00331	1
		GO:0019253	reductive pentose-phosphate cycle	0.00357	1
		GO:0006297	nucleotide-excision repair, DNA gap fill...	0.00361	1
		GO:0080148	negative regulation of response to water...	0.0044	1
		GO:0045332	phospholipid translocation	0.00486	1
		GO:0031222	arabinan catabolic process	0.005	1
		GO:0009901	anther dehiscence	0.00535	1
		GO:1900425	negative regulation of defense response ...	0.0056	1
		GO:0034486	vacuolar transmembrane transport	0.0058	1
		GO:0009089	lysine biosynthetic process via diaminop...	0.00587	1
		GO:0048765	root hair cell differentiation	0.00632	1
		GO:0009625	response to insect	0.00641	1
		GO:2000300	regulation of synaptic vesicle exocytosi...	0.00683	1
		GO:0071323	cellular response to chitin	0.00685	1
		GO:2000379	positive regulation of reactive oxygen s...	0.00685	1
		GO:0005986	sucrose biosynthetic process	0.00765	1
		GO:0007623	circadian rhythm	0.00905	1
		GO:1900150	regulation of defense response to fungus	0.00934	1
		GO:0010311	lateral root formation	0.00937	1
		GO:0009877	nodulation	0.00937	1
		GO:0010540	basipetal auxin transport	0.00937	1
		GO:0006900	vesicle budding from membrane	0.00969	1
		GO:0019344	cysteine biosynthetic process	0.00972	1
	2	GO:0006412	translation	< 1e-30	1
		GO:0000028	ribosomal small subunit assembly	2.2e-11	1
		GO:0002181	cytoplasmic translation	2e-07	1
		GO:0006364	rRNA processing	5.5e-07	1
		GO:0000027	ribosomal large subunit assembly	8.7e-06	1
		GO:0000463	maturation of LSU-rRNA from tricistronic...	2.5e-05	1
		GO:0042273	ribosomal large subunit biogenesis	3.4e-05	1
		GO:0010052	guard cell differentiation	0.00011	1
		GO:0000462	maturation of SSU-rRNA from tricistronic...	0.00032	1
		GO:0031452	negative regulation of heterochromatin a...	0.0008	1
		GO:0036297	interstrand cross-link repair	0.00119	1
		GO:0017183	peptidyl-diphthamide biosynthetic proces...	0.00152	1
		GO:0006880	intracellular sequestering of iron ion	0.00217	1
		GO:0006564	L-serine biosynthetic process	0.00217	1
		GO:0000956	nuclear-transcribed mRNA catabolic proce...	0.0025	1
		GO:0009089	lysine biosynthetic process via diaminop...	0.0025	1
		GO:0030150	protein import into mitochondrial matrix	0.00301	1
		GO:0019941	modification-dependent protein catabolic...	0.00325	1
		GO:2000772	regulation of cellular senescence	0.00429	1
		GO:0019305	dTDP-rhamnose biosynthetic process	0.00429	1
		GO:0051014	actin filament severing	0.00567	1
		GO:0018216	peptidyl-arginine methylation	0.00634	1
		GO:0000350	generation of catalytic spliceosome for ...	0.00721	1
		GO:0042274	ribosomal small subunit biogenesis	0.00791	1
		GO:0061157	mRNA destabilization	0.00807	1
		GO:0051693	actin filament capping	0.00862	1
		GO:0031167	rRNA methylation	0.00891	1
		GO:0019877	diaminopimelate biosynthetic process	0.00893	1
		GO:0006488	dolichol-linked oligosaccharide biosynth...	0.00893	1
		GO:2000234	positive regulation of rRNA processing	0.00893	1
		GO:0006487	protein N-linked glycosylation	0.00967	1
	9	GO:0007318	pole plasm protein localization	7.7e-05	1
		GO:0031532	actin cytoskeleton reorganization	7.7e-05	1
		GO:0010492	maintenance of shoot apical meristem ide...	0.0003	1
		GO:0009911	positive regulation of flower developmen...	0.00072	1
		GO:0015031	protein transport	0.00113	1
		GO:0010228	vegetative to reproductive phase transit...	0.0013	1
		GO:0070417	cellular response to cold	0.00146	1
		GO:0051214	RNAi-mediated antiviral immunity against...	0.00156	1
		GO:0010599	production of lsiRNA involved in RNA int...	0.00156	1
		GO:0015709	thiosulfate transport	0.00207	1
		GO:0071422	succinate transmembrane transport	0.00207	1
		GO:0019430	removal of superoxide radicals	0.00227	1
		GO:0006659	phosphatidylserine biosynthetic process	0.00264	1
		GO:0006538	glutamate catabolic process	0.00274	1
		GO:0008272	sulfate transport	0.00326	1
		GO:0050890	cognition	0.00327	1
		GO:0006044	N-acetylglucosamine metabolic process	0.00329	1
		GO:1902966	positive regulation of protein localizat...	0.00329	1
		GO:0050435	amyloid-beta metabolic process	0.00329	1
		GO:1905166	negative regulation of lysosomal protein...	0.00329	1
		GO:0010922	positive regulation of phosphatase activ...	0.00399	1
		GO:0006646	phosphatidylethanolamine biosynthetic pr...	0.00416	1
		GO:0006888	endoplasmic reticulum to Golgi vesicle-m...	0.00423	1
		GO:0001708	cell fate specification	0.00432	1
		GO:0006782	protoporphyrinogen IX biosynthetic proce...	0.00448	1
		GO:0098702	adenine import across plasma membrane	0.00477	1
		GO:0035344	hypoxanthine transport	0.00477	1
		GO:0098721	uracil import across plasma membrane	0.00477	1
		GO:0098710	guanine import across plasma membrane	0.00477	1
		GO:0002244	hematopoietic progenitor cell differenti...	0.0056	1
		GO:0070286	axonemal dynein complex assembly	0.0056	1
		GO:0010051	xylem and phloem pattern formation	0.00587	1
		GO:0006487	protein N-linked glycosylation	0.00593	1
		GO:0009944	polarity specification of adaxial/abaxia...	0.00595	1
		GO:0071230	cellular response to amino acid stimulus	0.00635	1
		GO:0009631	cold acclimation	0.0082	1
		GO:0009880	embryonic pattern specification	0.0084	1
		GO:0019722	calcium-mediated signaling	0.00852	1
		GO:0051568	histone H3-K4 methylation	0.00862	1
		GO:1901355	response to rapamycin	0.00876	1
		GO:1905663	positive regulation of telomerase RNA re...	0.00876	1
		GO:1990828	hepatocyte dedifferentiation	0.00876	1
		GO:1904586	cellular response to putrescine	0.00876	1
		GO:1904355	positive regulation of telomere capping	0.00876	1
		GO:1904383	response to sodium phosphate	0.00876	1
	12	GO:0012502	induction of programmed cell death	1.1e-09	0.71098
		GO:0042542	response to hydrogen peroxide	4.7e-07	1
		GO:0009408	response to heat	1.5e-06	1
		GO:0010508	positive regulation of autophagy	2.6e-05	1
		GO:1902883	negative regulation of response to oxida...	6e-05	1
		GO:0009736	cytokinin-activated signaling pathway	7.9e-05	1
		GO:0055085	transmembrane transport	0.00013	1
		GO:0006457	protein folding	0.00014	1
		GO:1902602	aluminum ion transmembrane transport	0.00016	1
		GO:0006952	defense response	0.00017	1
		GO:0006808	regulation of nitrogen utilization	0.0002	1
		GO:0006468	protein phosphorylation	0.00022	1
		GO:0030336	negative regulation of cell migration	0.00024	1
		GO:0046928	regulation of neurotransmitter secretion	0.00028	1
		GO:0010184	cytokinin transport	0.00031	1
		GO:0046256	2,4,6-trinitrotoluene catabolic process	0.00031	1
		GO:0051259	protein complex oligomerization	0.00034	1
		GO:0006060	sorbitol metabolic process	0.00052	1
		GO:0098542	defense response to other organism	0.00061	1
		GO:0009744	response to sucrose	0.00072	1
		GO:0045806	negative regulation of endocytosis	0.00087	1
		GO:0046244	salicylic acid catabolic process	0.00107	1
		GO:0015768	maltose transport	0.00107	1
		GO:0060862	negative regulation of floral organ absc...	0.00143	1
		GO:0009877	nodulation	0.00162	1
		GO:0006071	glycerol metabolic process	0.00171	1
		GO:0005978	glycogen biosynthetic process	0.00208	1
		GO:0140115	export across plasma membrane	0.00223	1
		GO:0009733	response to auxin	0.00262	1
		GO:0010942	positive regulation of cell death	0.0027	1
		GO:0006542	glutamine biosynthetic process	0.00276	1
		GO:0030418	nicotianamine biosynthetic process	0.0033	1
		GO:0043562	cellular response to nitrogen levels	0.00347	1
		GO:0001541	ovarian follicle development	0.0045	1
		GO:0015770	sucrose transport	0.0045	1
		GO:0080040	positive regulation of cellular response...	0.00588	1
		GO:0010228	vegetative to reproductive phase transit...	0.00775	1
		GO:0006869	lipid transport	0.00826	1
		GO:0051511	negative regulation of unidimensional ce...	0.00826	1
		GO:0006629	lipid metabolic process	0.00828	1
		GO:0071456	cellular response to hypoxia	0.00911	1
		GO:0009739	response to gibberellin	0.00937	1
	15	GO:1990961	xenobiotic detoxification by transmembra...	6.3e-09	0.947409
		GO:0009073	aromatic amino acid family biosynthetic ...	1.1e-07	0.947409
		GO:1901002	positive regulation of response to salt ...	5.9e-06	0.947409
		GO:0008652	cellular amino acid biosynthetic process	7.6e-06	0.947409
		GO:0009423	chorismate biosynthetic process	2.5e-05	1
		GO:0009083	branched-chain amino acid catabolic proc...	3.3e-05	1
		GO:0046148	pigment biosynthetic process	3.6e-05	1
		GO:0009813	flavonoid biosynthetic process	0.00017	1
		GO:0009635	response to herbicide	0.00052	1
		GO:0009689	induction of phytoalexin biosynthetic pr...	0.00058	1
		GO:0043477	pigment biosynthetic process involved in...	0.00058	1
		GO:0051559	phlobaphene biosynthetic process	0.00058	1
		GO:0016045	detection of bacterium	0.00072	1
		GO:0019344	cysteine biosynthetic process	0.00081	1
		GO:0061388	regulation of rate of cell growth	0.00087	1
		GO:0009094	L-phenylalanine biosynthetic process	0.00092	1
		GO:0009269	response to desiccation	0.00104	1
		GO:1900367	positive regulation of defense response ...	0.00116	1
		GO:0046417	chorismate metabolic process	0.00119	1
		GO:1990569	UDP-N-acetylglucosamine transmembrane tr...	0.00121	1
		GO:0009088	threonine biosynthetic process	0.00143	1
		GO:0031204	posttranslational protein targeting to m...	0.00143	1
		GO:0009099	valine biosynthetic process	0.00158	1
		GO:0043407	negative regulation of MAP kinase activi...	0.00161	1
		GO:0070413	trehalose metabolism in response to stre...	0.00209	1
		GO:0050896	response to stimulus	0.00242	1
		GO:0009409	response to cold	0.00285	1
		GO:0010411	xyloglucan metabolic process	0.00293	1
		GO:0040020	regulation of meiotic nuclear division	0.00372	1
		GO:0030259	lipid glycosylation	0.00391	1
		GO:0009097	isoleucine biosynthetic process	0.00391	1
		GO:0034486	vacuolar transmembrane transport	0.00436	1
		GO:0008643	carbohydrate transport	0.00436	1
		GO:0006898	receptor-mediated endocytosis	0.0044	1
		GO:0000162	tryptophan biosynthetic process	0.00447	1
		GO:0010332	response to gamma radiation	0.00508	1
		GO:0080022	primary root development	0.00508	1
		GO:0042546	cell wall biogenesis	0.00579	1
		GO:0015803	branched-chain amino acid transport	0.00583	1
		GO:0052544	defense response by callose deposition i...	0.00583	1
		GO:0043480	pigment accumulation in tissues	0.00583	1
		GO:0000413	protein peptidyl-prolyl isomerization	0.00616	1
		GO:0071704	organic substance metabolic process	0.00626	1
		GO:2000012	regulation of auxin polar transport	0.0064	1
		GO:0018105	peptidyl-serine phosphorylation	0.0065	1
		GO:0005992	trehalose biosynthetic process	0.00683	1
		GO:0006470	protein dephosphorylation	0.00721	1
		GO:0034605	cellular response to heat	0.00735	1
		GO:1903602	thermospermine catabolic process	0.00748	1
		GO:0070482	response to oxygen levels	0.00768	1
		GO:0007311	maternal specification of dorsal/ventral...	0.00771	1
		GO:0060216	definitive hemopoiesis	0.00771	1
		GO:0030730	sequestering of triglyceride	0.00771	1
		GO:1990787	negative regulation of hh target transcr...	0.00771	1
		GO:0009951	polarity specification of dorsal/ventral...	0.00771	1
		GO:0022417	protein maturation by protein folding	0.00771	1
		GO:0032516	positive regulation of phosphoprotein ph...	0.00771	1
		GO:0030502	negative regulation of bone mineralizati...	0.00771	1
		GO:0030505	inorganic diphosphate transport	0.00771	1
		GO:0050427	3'-phosphoadenosine 5'-phosphosulfate me...	0.00771	1
		GO:0046325	negative regulation of glucose import	0.00771	1
		GO:0030318	melanocyte differentiation	0.00771	1
		GO:0031953	negative regulation of protein autophosp...	0.00771	1
		GO:0045041	protein import into mitochondrial interm...	0.00771	1
		GO:0045719	negative regulation of glycogen biosynth...	0.00771	1
		GO:0071028	nuclear mRNA surveillance	0.0093	1
	18	GO:0018343	protein farnesylation	0.00042	1
		GO:0045843	negative regulation of striated muscle t...	0.00062	1
		GO:0009860	pollen tube growth	0.00087	1
		GO:0006888	endoplasmic reticulum to Golgi vesicle-m...	0.00095	1
		GO:0045010	actin nucleation	0.00163	1
		GO:0005987	sucrose catabolic process	0.00165	1
		GO:0071712	ER-associated misfolded protein cataboli...	0.00315	1
		GO:0006891	intra-Golgi vesicle-mediated transport	0.00337	1
		GO:0006565	L-serine catabolic process	0.00536	1
		GO:0031334	positive regulation of protein-containin...	0.00586	1
		GO:0018996	molting cycle, collagen and cuticulin-ba...	0.00601	1
		GO:0040039	inductive cell migration	0.00601	1
		GO:0009304	tRNA transcription	0.00648	1
		GO:0071600	otic vesicle morphogenesis	0.0065	1
		GO:0006792	regulation of sulfur utilization	0.0065	1
		GO:2000899	xyloglucan catabolic process	0.00669	1
		GO:0055002	striated muscle cell development	0.00669	1
		GO:0085030	symbiotic process benefiting host	0.00669	1
		GO:0016310	phosphorylation	0.00695	1
		GO:0018344	protein geranylgeranylation	0.0074	1
		GO:0043248	proteasome assembly	0.00892	1
	36	GO:0090086	negative regulation of protein deubiquit...	9.4e-05	1
		GO:0030308	negative regulation of cell growth	0.00043	1
		GO:1903644	regulation of chaperone-mediated protein...	0.00056	1
		GO:0032781	positive regulation of ATPase activity	0.00056	1
		GO:0032880	regulation of protein localization	0.00067	1
		GO:0032091	negative regulation of protein binding	0.00085	1
		GO:0009873	ethylene-activated signaling pathway	0.00087	1
		GO:0070050	neuron cellular homeostasis	0.00101	1
		GO:0003333	amino acid transmembrane transport	0.00103	1
		GO:0006878	cellular copper ion homeostasis	0.0012	1
		GO:0042276	error-prone translesion synthesis	0.0012	1
		GO:0006260	DNA replication	0.00124	1
		GO:0010105	negative regulation of ethylene-activate...	0.0018	1
		GO:0080037	negative regulation of cytokinin-activat...	0.00206	1
		GO:0090084	negative regulation of inclusion body as...	0.00232	1
		GO:0042026	protein refolding	0.00328	1
		GO:0009733	response to auxin	0.00366	1
		GO:0030845	phospholipase C-inhibiting G protein-cou...	0.00398	1
		GO:2000219	positive regulation of invasive growth i...	0.00398	1
		GO:0071347	cellular response to interleukin-1	0.00398	1
		GO:0051715	cytolysis in other organism	0.00795	1
		GO:0140639	positive regulation of pyroptosis	0.00795	1
		GO:0031154	culmination involved in sorocarp develop...	0.00795	1
		GO:0090141	positive regulation of mitochondrial fis...	0.00795	1
		GO:1903292	protein localization to Golgi membrane	0.00795	1
		GO:0019918	peptidyl-arginine methylation, to symmet...	0.00795	1
		GO:0006742	NADP catabolic process	0.00795	1
	63	GO:0034214	protein hexamerization	3.2e-06	1
		GO:0140570	extraction of mislocalized protein from ...	0.00024	1
		GO:0071712	ER-associated misfolded protein cataboli...	0.0004	1
		GO:0051228	mitotic spindle disassembly	0.00044	1
		GO:0030433	ubiquitin-dependent ERAD pathway	0.00152	1
		GO:0006914	autophagy	0.00182	1
		GO:0005975	carbohydrate metabolic process	0.00258	1
		GO:0006849	plasma membrane pyruvate transport	0.00315	1
		GO:0045489	pectin biosynthetic process	0.00392	1
		GO:0000281	mitotic cytokinesis	0.00513	1
		GO:0010395	rhamnogalacturonan I metabolic process	0.00518	1
		GO:0006626	protein targeting to mitochondrion	0.006	1
		GO:0035176	social behavior	0.00629	1
		GO:0036065	fucosylation	0.00629	1
		GO:1904692	positive regulation of type B pancreatic...	0.00629	1
		GO:0043568	positive regulation of insulin-like grow...	0.00629	1
		GO:0048443	stamen development	0.00741	1
		GO:0010214	seed coat development	0.00848	1
		GO:0048146	positive regulation of fibroblast prolif...	0.00942	1
		GO:0009695	jasmonic acid biosynthetic process	0.00972	1
Molecular Function	0	GO:0046872	metal ion binding	4.7e-11	0.00516376
		GO:0003700	DNA-binding transcription factor activit...	3.2e-06	0.00547432
		GO:0016168	chlorophyll binding	5e-06	0.00690194
		GO:0005524	ATP binding	8.5e-06	0.0567347
		GO:0003677	DNA binding	2.3e-05	0.161003
		GO:0004604	phosphoadenylyl-sulfate reductase (thior...	0.00012	0.209902
		GO:0033741	adenylyl-sulfate reductase (glutathione)...	0.00012	0.669716
		GO:0052901	spermine:oxygen oxidoreductase (spermidi...	0.00023	0.943415
		GO:0052894	norspermine:oxygen oxidoreductase activi...	0.00023	0.943415
		GO:0005388	P-type calcium transporter activity	0.00028	0.943415
		GO:0003910	DNA ligase (ATP) activity	0.00033	0.943415
		GO:0048529	magnesium-protoporphyrin IX monomethyl e...	0.00034	0.977773
		GO:0003876	AMP deaminase activity	0.00069	0.985601
		GO:0140487	metal ion sequestering activity	0.00069	1
		GO:0046592	polyamine oxidase activity	0.00078	1
		GO:0050046	delta7-sterol 5(6)-desaturase activity	0.00102	1
		GO:0000248	C-5 sterol desaturase activity	0.00102	1
		GO:0016630	protochlorophyllide reductase activity	0.00102	1
		GO:0009815	1-aminocyclopropane-1-carboxylate oxidas...	0.00109	1
		GO:0030410	nicotianamine synthase activity	0.00123	1
		GO:0106310	protein serine kinase activity	0.00136	1
		GO:0043130	ubiquitin binding	0.00142	1
		GO:0017075	syntaxin-1 binding	0.00201	1
		GO:0031267	small GTPase binding	0.00214	1
		GO:0035091	phosphatidylinositol binding	0.0028	1
		GO:0000155	phosphorelay sensor kinase activity	0.00389	1
		GO:0004066	asparagine synthase (glutamine-hydrolyzi...	0.00421	1
		GO:0004072	aspartate kinase activity	0.00421	1
		GO:0043565	sequence-specific DNA binding	0.0053	1
		GO:0031418	L-ascorbic acid binding	0.00597	1
		GO:0004449	isocitrate dehydrogenase (NAD+) activity	0.00677	1
		GO:0019955	cytokine binding	0.00677	1
		GO:0051011	microtubule minus-end binding	0.00677	1
		GO:0004197	cysteine-type endopeptidase activity	0.00948	1
		GO:0046524	sucrose-phosphate synthase activity	0.00961	1
	2	GO:0003735	structural constituent of ribosome	< 1e-30	0.229783
		GO:0003729	mRNA binding	1.6e-18	0.484115
		GO:0003723	RNA binding	2.2e-10	0.548517
		GO:0008097	5S rRNA binding	2.2e-05	0.687582
		GO:0080016	(-)-E-beta-caryophyllene synthase activi...	0.00016	0.974443
		GO:0019843	rRNA binding	0.00042	1
		GO:0008199	ferric iron binding	0.00045	1
		GO:0030170	pyridoxal phosphate binding	0.00059	1
		GO:0016429	tRNA (adenine-N1-)-methyltransferase act...	0.00063	1
		GO:0102960	momilactone-A synthase activity	0.00126	1
		GO:0004017	adenylate kinase activity	0.00148	1
		GO:0043295	glutathione binding	0.00172	1
		GO:0004322	ferroxidase activity	0.00181	1
		GO:0031267	small GTPase binding	0.00228	1
		GO:0047627	adenylylsulfatase activity	0.00253	1
		GO:0010490	UDP-4-keto-rhamnose-4-keto-reductase act...	0.00308	1
		GO:0010489	UDP-4-keto-6-deoxy-glucose-3,5-epimerase...	0.00308	1
		GO:0008830	dTDP-4-dehydrorhamnose 3,5-epimerase act...	0.00308	1
		GO:0008831	dTDP-4-dehydrorhamnose reductase activit...	0.00308	1
		GO:0004164	diphthine synthase activity	0.00308	1
		GO:0031625	ubiquitin protein ligase binding	0.00312	1
		GO:0016018	cyclosporin A binding	0.00387	1
		GO:0008198	ferrous iron binding	0.00387	1
		GO:0031405	lipoic acid binding	0.00427	1
		GO:0016407	acetyltransferase activity	0.00438	1
		GO:0016165	linoleate 13S-lipoxygenase activity	0.00563	1
		GO:0003724	RNA helicase activity	0.00569	1
		GO:0015450	protein-transporting ATPase activity	0.00628	1
		GO:0031386	protein tag	0.00712	1
		GO:0004425	indole-3-glycerol-phosphate synthase act...	0.00717	1
		GO:0046976	histone methyltransferase activity (H3-K...	0.00888	1
	9	GO:0046872	metal ion binding	8.8e-07	0.84654
		GO:0000155	phosphorelay sensor kinase activity	1.3e-05	0.851254
		GO:0005519	cytoskeletal regulatory protein binding	7.5e-05	0.851254
		GO:0003680	minor groove of adenine-thymine-rich DNA...	0.00024	1
		GO:0042800	histone methyltransferase activity (H3-K...	0.00048	1
		GO:0008168	methyltransferase activity	0.0015	1
		GO:0015117	thiosulfate transmembrane transporter ac...	0.00204	1
		GO:0008746	NAD(P)+ transhydrogenase activity	0.00204	1
		GO:0030170	pyridoxal phosphate binding	0.00239	1
		GO:0004791	thioredoxin-disulfide reductase activity	0.00245	1
		GO:0003882	CDP-diacylglycerol-serine O-phosphatidyl...	0.00261	1
		GO:0106245	L-serine-phosphatidylethanolamine phosph...	0.00261	1
		GO:0017077	oxidative phosphorylation uncoupler acti...	0.00324	1
		GO:0003830	beta-1,4-mannosylglycoprotein 4-beta-N-a...	0.00324	1
		GO:0015141	succinate transmembrane transporter acti...	0.00324	1
		GO:0008270	zinc ion binding	0.00415	1
		GO:0015207	adenine transmembrane transporter activi...	0.0047	1
		GO:0015208	guanine transmembrane transporter activi...	0.0047	1
		GO:0003723	RNA binding	0.00687	1
		GO:0102985	delta12-fatty-acid desaturase activity	0.00869	1
		GO:0102987	palmitoleic acid delta 12 desaturase act...	0.00869	1
		GO:0003729	mRNA binding	0.00925	1
		GO:0070006	metalloaminopeptidase activity	0.00945	1
		GO:0004525	ribonuclease III activity	0.00945	1
	12	GO:0045486	naringenin 3-dioxygenase activity	1.6e-06	0.00379634
		GO:0005524	ATP binding	2.9e-06	0.00379634
		GO:0003700	DNA-binding transcription factor activit...	3.5e-06	0.156423
		GO:0022857	transmembrane transporter activity	3.1e-05	0.161212
		GO:0016208	AMP binding	3.6e-05	0.226417
		GO:0003844	1,4-alpha-glucan branching enzyme activi...	6.9e-05	0.387294
		GO:0102752	1,4-alpha-glucan branching enzyme activi...	6.9e-05	0.437424
		GO:0047037	salutaridine reductase (NADPH) activity	0.00033	1
		GO:0036033	mediator complex binding	0.00034	1
		GO:0015083	aluminum ion transmembrane transporter a...	0.00034	1
		GO:0008777	acetylornithine deacetylase activity	0.00034	1
		GO:0000978	RNA polymerase II cis-regulatory region ...	0.00042	1
		GO:0008289	lipid binding	0.00052	1
		GO:0106310	protein serine kinase activity	0.00053	1
		GO:0009010	sorbitol-6-phosphate 2-dehydrogenase act...	0.00057	1
		GO:0003939	L-iditol 2-dehydrogenase activity	0.00057	1
		GO:0046526	D-xylulose reductase activity	0.00057	1
		GO:0050255	ribitol 2-dehydrogenase activity	0.00057	1
		GO:0031418	L-ascorbic acid binding	0.00058	1
		GO:0004674	protein serine/threonine kinase activity	0.0006	1
		GO:0140359	ABC-type transporter activity	0.00101	1
		GO:0005364	maltose:proton symporter activity	0.00119	1
		GO:0042950	salicin transmembrane transporter activi...	0.00119	1
		GO:0032450	maltose alpha-glucosidase activity	0.00119	1
		GO:0008559	ABC-type xenobiotic transporter activity	0.00147	1
		GO:0036192	3-hydroxyindolin-2-one monooxygenase act...	0.00157	1
		GO:0009882	blue light photoreceptor activity	0.00168	1
		GO:0000981	DNA-binding transcription factor activit...	0.00182	1
		GO:0051980	iron-nicotianamine transmembrane transpo...	0.00201	1
		GO:0008889	glycerophosphodiester phosphodiesterase ...	0.0022	1
		GO:0004356	glutamate-ammonia ligase activity	0.00304	1
		GO:0051087	chaperone binding	0.00317	1
		GO:0030410	nicotianamine synthase activity	0.00363	1
		GO:0043169	cation binding	0.00402	1
		GO:0004605	phosphatidate cytidylyltransferase activ...	0.00427	1
		GO:0048032	galacturonate binding	0.00427	1
		GO:0008506	sucrose:proton symporter activity	0.00496	1
		GO:0090471	9,15,9'-tri-cis-zeta-carotene isomerase ...	0.00762	1
		GO:0047501	(+)-neomenthol dehydrogenase activity	0.00817	1
		GO:0016887	ATP hydrolysis activity	0.00985	1
	15	GO:0004097	catechol oxidase activity	3.3e-08	0.0582696
		GO:0015297	antiporter activity	2.4e-06	0.339963
		GO:0004795	threonine synthase activity	1.6e-05	0.702997
		GO:0042910	xenobiotic transmembrane transporter act...	1.6e-05	0.702997
		GO:0047243	flavanone 7-O-beta-glucosyltransferase a...	2.5e-05	0.742272
		GO:0030170	pyridoxal phosphate binding	4.8e-05	0.891408
		GO:0003984	acetolactate synthase activity	0.00013	0.941722
		GO:0000340	RNA 7-methylguanosine cap binding	0.00016	0.941722
		GO:0004107	chorismate synthase activity	0.00018	0.941722
		GO:0016762	xyloglucan:xyloglucosyl transferase acti...	0.00043	1
		GO:0009931	calcium-dependent protein serine/threoni...	0.00047	1
		GO:0004683	calmodulin-dependent protein kinase acti...	0.00058	1
		GO:0030247	polysaccharide binding	0.00082	1
		GO:0004106	chorismate mutase activity	0.00123	1
		GO:0003863	3-methyl-2-oxobutanoate dehydrogenase (2...	0.00123	1
		GO:0009978	allene oxide synthase activity	0.00163	1
		GO:1990610	acetolactate synthase regulator activity	0.00163	1
		GO:0030246	carbohydrate binding	0.00174	1
		GO:0004764	shikimate 3-dehydrogenase (NADP+) activi...	0.00208	1
		GO:0003855	3-dehydroquinate dehydratase activity	0.00208	1
		GO:0047259	glucomannan 4-beta-mannosyltransferase a...	0.00232	1
		GO:0016298	lipase activity	0.00394	1
		GO:0018685	alkane 1-monooxygenase activity	0.00442	1
		GO:0016018	cyclosporin A binding	0.00485	1
		GO:0106310	protein serine kinase activity	0.00486	1
		GO:0047769	arogenate dehydratase activity	0.00513	1
		GO:0004664	prephenate dehydratase activity	0.00513	1
		GO:0015658	branched-chain amino acid transmembrane ...	0.00589	1
		GO:0052901	spermine:oxygen oxidoreductase (spermidi...	0.00756	1
		GO:0052894	norspermine:oxygen oxidoreductase activi...	0.00756	1
		GO:0047693	ATP diphosphatase activity	0.00776	1
		GO:0004115	3',5'-cyclic-AMP phosphodiesterase activ...	0.00776	1
		GO:0050656	3'-phosphoadenosine 5'-phosphosulfate bi...	0.00776	1
		GO:0036221	UTP diphosphatase activity	0.00776	1
		GO:0036219	GTP diphosphatase activity	0.00776	1
		GO:0106177	cyclic-GMP-AMP hydrolase activity	0.00776	1
		GO:0004860	protein kinase inhibitor activity	0.00842	1
		GO:0004575	sucrose alpha-glucosidase activity	0.0094	1
		GO:0033926	glycopeptide alpha-N-acetylgalactosamini...	0.0094	1
	18	GO:0042802	identical protein binding	2.2e-05	1
		GO:0004660	protein farnesyltransferase activity	0.00038	1
		GO:0019887	protein kinase regulator activity	0.00131	1
		GO:0097363	protein O-GlcNAc transferase activity	0.00379	1
		GO:0050733	RS domain binding	0.00431	1
		GO:0004575	sucrose alpha-glucosidase activity	0.00607	1
		GO:0000995	RNA polymerase III general transcription...	0.00607	1
		GO:0033926	glycopeptide alpha-N-acetylgalactosamini...	0.00607	1
		GO:0003676	nucleic acid binding	0.00665	1
		GO:0047631	ADP-ribose diphosphatase activity	0.00739	1
		GO:0005524	ATP binding	0.00989	1
	36	GO:0140665	ATP-dependent H3-H4 histone complex load...	1.5e-05	0.383152
		GO:0001671	ATPase activator activity	0.00023	1
		GO:0050306	sucrose 1F-fructosyltransferase activity	0.00041	1
		GO:0003700	DNA-binding transcription factor activit...	0.0005	1
		GO:0140036	ubiquitin-dependent protein binding	0.00079	1
		GO:0051087	chaperone binding	0.00081	1
		GO:0015173	aromatic amino acid transmembrane transp...	0.0015	1
		GO:0015179	L-amino acid transmembrane transporter a...	0.00256	1
		GO:0030544	Hsp70 protein binding	0.003	1
		GO:0051082	unfolded protein binding	0.00338	1
		GO:0070064	proline-rich region binding	0.00386	1
		GO:0005227	calcium activated cation channel activit...	0.00453	1
		GO:0110153	RNA NAD-cap (NMN-forming) hydrolase acti...	0.0077	1
		GO:0004573	mannosyl-oligosaccharide glucosidase act...	0.0077	1
		GO:0000822	inositol hexakisphosphate binding	0.00856	1
		GO:0004564	beta-fructofuranosidase activity	0.00999	1
	63	GO:0140567	transmembrane protein dislocase activity	9e-05	1
		GO:0046537	2,3-bisphosphoglycerate-independent phos...	0.00062	1
		GO:0016656	monodehydroascorbate reductase (NADH) ac...	0.00175	1
		GO:0004430	1-phosphatidylinositol 4-kinase activity	0.00273	1
		GO:0008984	protein-glutamate methylesterase activit...	0.0031	1
		GO:0016887	ATP hydrolysis activity	0.00384	1
		GO:0005158	insulin receptor binding	0.00619	1
		GO:0032266	phosphatidylinositol-3-phosphate binding	0.00689	1
		GO:0030628	pre-mRNA 3'-splice site binding	0.00793	1
		GO:0008198	ferrous iron binding	0.00829	1
		GO:0044548	S100 protein binding	0.00927	1
