## Supplementary Tables for "Multiomic insights into sucrose accumulation in sugarcane": SupplementaryTableS22.xlsx

### Sheet: SupplementaryTableS22
Supplementary Table S22. Assessment of the network architecture for the gene coexpression modeling of R570 gene expression.
Gene	Degree	Kleinberg's Hub Score	Betweenness	Associated with GWAS Results?	Associated with LD Results?	Associated with FS Results?	DEG?	Annotation	Gene Ontology (GO)	KEGG
117071	61	0.302216	176012	0	0	1	0
122247	50	0.13129	161517	0	0	0	0
113066	39	0.0669823	145158	0	0	0	0	Protein translation factor SUI1 homolog;Protein translation factor SUI1 homolog 2	GO:0003723;GO:0003743	KEGG:zma:541664
1142	43	0.0572529	121158	0	0	0	0	Calcium/calmodulin-regulated receptor-like kinase 1 {ECO:0000303|PubMed:21056039};Calcium/calmodulin-regulated receptor-like kinase 2 {ECO:0000303|PubMed:21056039};Probable LRR receptor-like serine/threonine-protein kinase At1g06840;Probable receptor-like protein kinase At1g49730;Probable serine/threonine-protein kinase PBL26 {ECO:0000305}	GO:0004674;GO:0005524;GO:0005886;GO:0006468;GO:0106310	KEGG:ath:AT1G49730
11075	28	0.263727	114551	0	0	0	0	ATP-dependent zinc metalloprotease FTSH 11, chloroplastic/mitochondrial;ATP-dependent zinc metalloprotease FTSH 4, mitochondrial;ATP-dependent zinc metalloprotease FTSH 5, mitochondrial;ATP-dependent zinc metalloprotease FTSH 9, chloroplastic/mitochondrial	GO:0004176;GO:0004222;GO:0005524;GO:0005739;GO:0006508;GO:0009534;GO:0016020;GO:0016887;GO:0046872	KEGG:osa:4326311
112527	32	0.0091542	110836	0	0	0	0	Protein EARLY-RESPONSIVE TO DEHYDRATION 7, chloroplastic {ECO:0000303|PubMed:8075396};Senescence/dehydration-associated protein At3g51250 {ECO:0000305};Senescence/dehydration-associated protein At4g35985, chloroplastic {ECO:0000305}	GO:0005886;GO:0007623;GO:0009409;GO:0009414;GO:0009507;GO:0009644;GO:0009651;GO:0009737	KEGG:ath:AT2G17840
116444	47	0.499359	110528	0	0	0	0
11480	25	0.0102986	110025	0	0	0	0	Reticulon-4;Reticulon-4 {ECO:0000305};Reticulon-like protein B17;Reticulon-like protein B18;Reticulon-like protein B21	GO:0005789	KEGG:ath:AT5G58000
11801	48	0.319031	109633	0	0	0	0	DNA repair RAD52-like protein 1, mitochondrial {ECO:0000305};DNA repair RAD52-like protein 2, chloroplastic {ECO:0000305}	GO:0000724;GO:0003677;GO:0009507;GO:0009536	KEGG:ath:AT5G47870
110098	38	0.00468335	107378	0	0	0	0
108179	30	0.025812	105218	0	0	0	0	Probable U6 snRNA-associated Sm-like protein LSm4;Sm-like protein LSM4 {ECO:0000305};U6 snRNA-associated Sm-like protein LSm4	GO:0000387;GO:0000932;GO:0000956;GO:0005681;GO:0005688;GO:0017070;GO:0033962;GO:0097526;GO:0120115	KEGG:osa:4326227
11558	38	0.0737221	101076	0	0	0	0	Cytochrome c6, chloroplastic {ECO:0000303|PubMed:12037572};Lactosylceramide 4-alpha-galactosyltransferase;Uncharacterized protein At4g19900		KEGG:ath:AT4G19900
111212	33	0.00194998	96097.3	0	0	0	0
104604	25	0.055182	93363.2	0	0	0	0	HVA22-like protein k;Receptor expression-enhancing protein 5;Receptor expression-enhancing protein 5 {ECO:0000305}		KEGG:ath:AT4G36720
12346	44	0.478394	89991.4	0	0	0	0	Lysocardiolipin acyltransferase 1;Probable 1-acyl-sn-glycerol-3-phosphate acyltransferase 4;Probable 1-acyl-sn-glycerol-3-phosphate acyltransferase 5	GO:0003841;GO:0012505;GO:0016020;GO:0016024;GO:0016746	KEGG:ath:AT3G18850
113210	27	0.0192735	89526.4	0	0	0	0	Neurochondrin	GO:0005829;GO:0030425;GO:0031175;GO:0043025;GO:0048168;GO:0098794	KEGG:gga:419633
12467	50	1	87681	0	0	0	0	Bifunctional aspartokinase/homoserine dehydrogenase 1, chloroplastic;Bifunctional aspartokinase/homoserine dehydrogenase 1, chloroplastic {ECO:0000305};Bifunctional aspartokinase/homoserine dehydrogenase 2, chloroplastic;Bifunctional aspartokinase/homoserine dehydrogenase, chloroplastic	GO:0004072;GO:0004412;GO:0005524;GO:0009067;GO:0009086;GO:0009088;GO:0009089;GO:0009090;GO:0009507;GO:0016310;GO:0050661
112203	33	0.0335972	82664.6	0	0	0	0	Nodulin-related protein 1 {ECO:0000303|PubMed:20016941};Nodulin-related protein 2 {ECO:0000305}	GO:0003729;GO:0005576;GO:0005739;GO:0005829;GO:0005886;GO:0006952;GO:0009408;GO:0009409;GO:0009507;GO:0009570;GO:0009617;GO:0009651;GO:0009738;GO:0009941;GO:0010115;GO:1900426	KEGG:ath:AT1G13930
131182	32	0.0885713	81237.5	0	0	0	0	Large ribosomal subunit protein uL23 {ECO:0000305};Large ribosomal subunit protein uL23y {ECO:0000303|PubMed:36423343};Large ribosomal subunit protein uL23z {ECO:0000303|PubMed:36423343}	GO:0003729;GO:0003735;GO:0005840;GO:0006412;GO:0019843;GO:1990904
1196	35	0.040148	78702.8	0	0	0	0	Protein NETWORKED 1A {ECO:0000303|PubMed:22840520};Protein NETWORKED 1B {ECO:0000303|PubMed:22840520};Protein NETWORKED 1C {ECO:0000303|PubMed:22840520};Protein NETWORKED 1D {ECO:0000303|PubMed:22840520};Protein NETWORKED 2D {ECO:0000303|PubMed:22840520}	GO:0005737;GO:0005856;GO:0005886;GO:0009506;GO:0051015	KEGG:ath:AT1G03080
124821	43	0.95212	77894	0	0	0	0
129175	40	0.338359	77208.5	0	0	0	0	MIOREX complex component 2 {ECO:0000305|PubMed:25683707};Uncharacterized protein At1g32220, chloroplastic;Uncharacterized protein C1840.09	GO:0005634;GO:0005739;GO:0006979;GO:0009507;GO:0009579;GO:0010287;GO:0044877;GO:1901006	KEGG:ath:AT1G32220
10609	27	0.0197839	76211	0	0	0	0	Leucine aminopeptidase 1;Leucine aminopeptidase 2, chloroplastic;Leucine aminopeptidase 3, chloroplastic	GO:0005737;GO:0006508;GO:0008233;GO:0009507;GO:0030145;GO:0070006
107122	22	0.016898	74383.7	0	0	0	0	Bifunctional dihydrofolate reductase-thymidylate synthase;Bifunctional dihydrofolate reductase-thymidylate synthase 1;Bifunctional dihydrofolate reductase-thymidylate synthase 2;Putative bifunctional dihydrofolate reductase-thymidylate synthase	GO:0004146;GO:0004799;GO:0005739;GO:0005829;GO:0006231;GO:0006730;GO:0032259;GO:0046654	KEGG:zma:541707
118647	24	0.0493922	73814.3	0	0	0	0	Large ribosomal subunit protein eL6 {ECO:0000305};Large ribosomal subunit protein eL6x {ECO:0000303|PubMed:36423343};Large ribosomal subunit protein eL6y {ECO:0000303|PubMed:36423343};Large ribosomal subunit protein eL6z {ECO:0000303|PubMed:36423343}	GO:0003735;GO:0005840;GO:0006412;GO:1990904
109823	26	0.114838	71868.7	0	0	0	0	Large ribosomal subunit protein eL14 {ECO:0000305};Large ribosomal subunit protein eL14y {ECO:0000303|PubMed:36423343};Large ribosomal subunit protein eL14z {ECO:0000303|PubMed:36423343}	GO:0003723;GO:0003729;GO:0003735;GO:0005739;GO:0005773;GO:0005783;GO:0006412;GO:0009506;GO:0022625;GO:0042273	KEGG:ath:AT2G20450
12815	37	0.301588	70291.4	0	0	0	0	Probable respiratory burst oxidase homolog protein I;Respiratory burst oxidase homolog protein A;Respiratory burst oxidase homolog protein B;Respiratory burst oxidase homolog protein C;Respiratory burst oxidase homolog protein D {ECO:0000303|PubMed:9628030};Respiratory burst oxidase homolog protein E;Respiratory burst oxidase homolog protein F	GO:0002679;GO:0004601;GO:0005509;GO:0005886;GO:0007231;GO:0009723;GO:0009738;GO:0009873;GO:0010119;GO:0016174;GO:0033500;GO:0043069;GO:0050665;GO:0052542	KEGG:ath:AT1G64060
104197	28	0.00386307	69739.8	0	0	0	0	Chaperone protein dnaJ 15;Chaperone protein dnaJ 16;Chaperone protein dnaJ 39	GO:0009737;GO:0016020	KEGG:ath:AT1G24120
11096	30	0.454848	69287.7	0	0	0	0	Myosin-binding protein 1 {ECO:0000303|PubMed:23995081};Myosin-binding protein 2 {ECO:0000303|PubMed:23995081};Myosin-binding protein 3 {ECO:0000303|PubMed:23995081};Probable myosin-binding protein 4 {ECO:0000303|PubMed:23995081};Probable myosin-binding protein 5 {ECO:0000305};Probable myosin-binding protein 6 {ECO:0000305}	GO:0016020;GO:0017022;GO:0030133;GO:0080115	KEGG:ath:AT1G08800
1089	24	0.0118254	69080.2	0	0	0	0	Actin-2;Actin-3;Actin-7 {ECO:0000303|PubMed:8754679};G-type lectin S-receptor-like serine/threonine-protein kinase At1g11330;G-type lectin S-receptor-like serine/threonine-protein kinase B120;G-type lectin S-receptor-like serine/threonine-protein kinase SD1-13;Putative G-type lectin S-receptor-like serine/threonine-protein kinase At1g61610;Receptor-like serine/threonine-protein kinase SD1-8	GO:0004674;GO:0005516;GO:0005524;GO:0005737;GO:0005856;GO:0005886;GO:0006468;GO:0016787;GO:0030246;GO:0031625;GO:0048544;GO:0106310	KEGG:ath:AT4G21390
108081	20	0.125329	64290.1	0	0	0	0
109931	26	0.00654598	64123.4	0	0	0	0
11065	23	0.0310601	63857.9	0	0	0	0	Filament-like plant protein;Filament-like plant protein 1;Filament-like plant protein 2 {ECO:0000303|PubMed:11972898};Filament-like plant protein 3 {ECO:0000303|PubMed:11972898};Filament-like plant protein 4;Filament-like plant protein 5	GO:0030674;GO:0031410;GO:0060178	KEGG:ath:AT3G05270
105867	17	0.00349285	63571.3	0	0	0	0	Large ribosomal subunit protein eL6 {ECO:0000305};Large ribosomal subunit protein eL6x {ECO:0000303|PubMed:36423343};Large ribosomal subunit protein eL6y {ECO:0000303|PubMed:36423343};Large ribosomal subunit protein eL6z {ECO:0000303|PubMed:36423343}	GO:0003735;GO:0005840;GO:0006412;GO:1990904
11081	39	0.117554	63221.8	0	0	0	0	Kinetochore-associated protein KNL-2 homolog {ECO:0000305};Protein EMBRYO DEFECTIVE 1674 {ECO:0000303|PubMed:15266054}		KEGG:ath:AT1G58210
117	50	0.421362	62896.8	0	0	0	0	Protein DDB_G0276689;Zinc finger FYVE domain-containing protein 26	GO:0000281;GO:0000724;GO:0005813;GO:0030496;GO:0032266;GO:0032465	KEGG:ddi:DDB_G0276689;KEGG:ddi:DDB_G0276691
113774	30	0.0291753	62042.5	0	0	0	0	Protein TIFY 10B {ECO:0000303|PubMed:17499004};Protein TIFY 10a {ECO:0000305};Protein TIFY 10b {ECO:0000305};Protein TIFY 3 {ECO:0000305};Protein TIFY 3A;Protein TIFY 3B {ECO:0000303|PubMed:17499004};Protein TIFY 6B	GO:0005634;GO:0009611;GO:0010582;GO:0031347;GO:0048449;GO:2000022	KEGG:osa:4337240
106640	22	0.0240595	59848.5	0	0	0	0	Small ribosomal subunit protein eS30 {ECO:0000305};Small ribosomal subunit protein eS30z/eS30y/eS30x {ECO:0000303|PubMed:36423343};Ubiquitin-like FUBI-ribosomal protein eS30 fusion protein {ECO:0000305}	GO:0003729;GO:0003735;GO:0005730;GO:0005739;GO:0005886;GO:0006412;GO:0009536;GO:0022627	KEGG:ath:AT2G19750;KEGG:ath:AT4G29390;KEGG:ath:AT5G56670
113835	14	0.0188757	59367.8	0	0	0	0	Small ribosomal subunit protein eS27 {ECO:0000305};Small ribosomal subunit protein eS27w {ECO:0000303|PubMed:36423343};Small ribosomal subunit protein eS27y {ECO:0000303|PubMed:36423343};Small ribosomal subunit protein eS27z {ECO:0000303|PubMed:36423343}	GO:0003735;GO:0005840;GO:0006412;GO:0009536;GO:0046872;GO:1990904
11443	31	0.137813	58895.4	0	0	0	0	Poly [ADP-ribose] polymerase 1;Poly [ADP-ribose] polymerase 1 {ECO:0000303|PubMed:2824474, ECO:0000303|PubMed:3120710}	GO:0003677;GO:0003950;GO:0005634;GO:0006302;GO:0006979;GO:0008270;GO:0009737;GO:0016779;GO:0030592;GO:0051287;GO:0070212	KEGG:zma:103647201
11726	31	0.0660758	55681.7	0	0	0	0	YTH domain-containing family protein 2 {ECO:0000305};YTH domain-containing protein ECT1 {ECO:0000305};YTH domain-containing protein ECT2 {ECO:0000305};YTH domain-containing protein ECT3 {ECO:0000305};YTH domain-containing protein ECT4 {ECO:0000305}	GO:0003729;GO:0005634;GO:0005737;GO:0005829;GO:0061157	KEGG:ath:AT3G13460
107813	22	0.00139379	55349.2	0	0	0	0	Desiccation protectant protein Lea14 homolog;Desiccation-related protein At2g46140;Desiccation-related protein PCC27-45;Late embryogenesis abundant protein Lea14-A;Probable desiccation-related protein LEA14	GO:0009269	KEGG:ghi:107922715
105543	21	0.0359851	54140.7	0	0	0	0	Large ribosomal subunit protein uL14 {ECO:0000255|HAMAP-Rule:MF_01367};Large ribosomal subunit protein uL14my {ECO:0000303|PubMed:36423343};Large ribosomal subunit protein uL14mz {ECO:0000303|PubMed:36423343}	GO:0003735;GO:0005739;GO:0005762;GO:0006412;GO:0070180	KEGG:ath:AT5G46160
1093	26	0.0903787	53329.3	0	0	0	0	tRNA(adenine(34)) deaminase, chloroplastic;tRNA-specific adenosine deaminase {ECO:0000255|HAMAP-Rule:MF_00972}	GO:0002100;GO:0008251;GO:0009507;GO:0046872;GO:0052717	KEGG:ath:AT1G68720
105646	16	0.0996739	52407.9	0	0	0	0
11346	21	0.128107	52307.1	0	0	0	0	AMP deaminase 2;AMP deaminase {ECO:0000303|PubMed:15918887};AMP deaminase {ECO:0000303|PubMed:1916064};Probable AMP deaminase	GO:0003876;GO:0005524;GO:0005783;GO:0005829;GO:0006188;GO:0009793;GO:0016020;GO:0032264;GO:0043231;GO:0043424;GO:0046033;GO:0046872	KEGG:ath:AT2G38280
12757	32	0.264164	52145.9	0	0	0	0	Disease resistance protein Pik-2 {ECO:0000305};Disease resistance protein Pikm2-TS {ECO:0000305};Disease resistance protein Piks-2 {ECO:0000305};Disease resistance protein RGA5 {ECO:0000305}	GO:0002758;GO:0005524;GO:0005737;GO:0009626;GO:0042742;GO:0043531;GO:0043621
112719	21	0.00229208	51728.3	0	0	0	0
105005	19	0.0573807	51159.2	0	0	0	0	Non-specific lipid-transfer protein 2;Non-specific lipid-transfer protein 2A;Non-specific lipid-transfer protein 2B;Non-specific lipid-transfer protein 3;Non-specific lipid-transfer protein 3 {ECO:0000305}	GO:0006869;GO:0006952;GO:0008289	KEGG:osa:4349601;KEGG:osa:4351315
109010	16	0.0661024	50943.3	0	0	0	0	IAA-amino acid hydrolase ILR1-like 3;IAA-amino acid hydrolase ILR1-like 4;IAA-amino acid hydrolase ILR1-like 7;IAA-amino acid hydrolase ILR1-like 8;IAA-amino acid hydrolase ILR1-like 9	GO:0009850;GO:0010179
121330	21	0.0684069	50659.6	0	0	0	0	Elongation factor 1-beta;Elongation factor 1-beta 1;Elongation factor 1-beta 2;Elongation factor 1-delta;Elongation factor 1-delta 2	GO:0003746;GO:0005085;GO:0005829;GO:0005853;GO:0006414	KEGG:osa:4344188
11146	11	0.035869	50630.1	0	0	0	0	BTB/POZ domain-containing protein At2g30600;E3 ubiquitin-protein ligase HECTD1;E3 ubiquitin-protein ligase HECTD1 {ECO:0000305};E3 ubiquitin-protein ligase Ufd4 {ECO:0000303|PubMed:27552662};E3 ubiquitin-protein ligase hecd-1 {ECO:0000305}	GO:0016567	KEGG:ath:AT2G30600
118743	26	0.0567465	49715.3	0	0	0	0	Photosystem I reaction center subunit VI, chloroplastic;Photosystem I reaction center subunit VI-2, chloroplastic	GO:0009535;GO:0009538;GO:0015979	KEGG:zma:541685
106329	10	0.010623	49294	0	0	0	0
117665	40	0.262332	49120.6	0	0	0	0	Probable sodium/metabolite cotransporter BASS1, chloroplastic;Probable sodium/metabolite cotransporter BASS2, chloroplastic;Sodium/pyruvate cotransporter BASS2, chloroplastic;Uncharacterized sodium-dependent transporter YocS	GO:0009507;GO:0009941;GO:0016020;GO:0098717	KEGG:ath:AT1G78560
13855	31	0.232606	48833.9	0	0	0	0	29 kDa ribonucleoprotein A, chloroplastic;29 kDa ribonucleoprotein B, chloroplastic;30 kDa ribonucleoprotein, chloroplastic;31 kDa ribonucleoprotein, chloroplastic;Exosome complex component RRP41-like {ECO:0000305};RNA-binding protein CP29B, chloroplastic {ECO:0000305}	GO:0000176;GO:0000177;GO:0003723;GO:0005634;GO:0005730;GO:0005737;GO:0006364;GO:0006397;GO:0008408;GO:0009507;GO:0009845;GO:0016075;GO:0034427;GO:0034475;GO:0071028;GO:0071051;GO:0090351;GO:1990904	KEGG:ath:AT4G27490
121965	30	0.090033	48637.6	0	0	0	0	Photosystem I reaction center subunit psaK, chloroplastic	GO:0009522;GO:0009535;GO:0015979
115546	18	0.00169503	48085.8	0	0	0	0	Anthranilate synthase beta subunit 1, chloroplastic;Anthranilate synthase beta subunit 1, chloroplastic {ECO:0000303|PubMed:15159631};Anthranilate synthase beta subunit 2, chloroplastic;Anthranilate synthase beta subunit 2, chloroplastic {ECO:0000305};Anthranilate synthase component 2	GO:0000162;GO:0004049;GO:0005950;GO:0006541;GO:0009507	KEGG:osa:4336076
10746	30	0.0119826	47679.7	0	0	0	0	Kinesin-like protein KIN-7D, chloroplastic {ECO:0000305};Kinesin-like protein KIN-7E, chloroplastic {ECO:0000305};Kinesin-like protein KIN-7G {ECO:0000305};Kinesin-like protein KIN-7K, chloroplastic {ECO:0000305};Kinesin-like protein KIN-7L, chloroplastic {ECO:0000305}	GO:0000287;GO:0003777;GO:0005524;GO:0005871;GO:0005874;GO:0007018;GO:0008017;GO:0009507;GO:0016887;GO:0042803;GO:0043531	KEGG:osa:4330897
106087	20	0.117144	47089.7	0	0	0	0
104811	29	0.00561116	46934.8	0	0	0	0	Pheromone-processing carboxypeptidase kex1;Retinoid-inducible serine carboxypeptidase;Serine carboxypeptidase-like 48;Serine carboxypeptidase-like 51	GO:0004185;GO:0005576;GO:0006508	KEGG:ath:AT2G27920
121465	16	0.0320143	46929.6	0	0	0	0	GTPase activating protein 1 {ECO:0000303|PubMed:19086295};GTPase activating protein 1 {ECO:0000305};Protein C2-DOMAIN ABA-RELATED 4 {ECO:0000303|PubMed:25465408};Protein C2-DOMAIN ABA-RELATED 5 {ECO:0000303|PubMed:25465408};Protein C2-DOMAIN ABA-RELATED 7 {ECO:0000303|PubMed:25465408}	GO:0005096;GO:0005634;GO:0005829;GO:0005886;GO:0006952;GO:0008289;GO:0009611;GO:0009651;GO:0009738;GO:0043547;GO:0046872;GO:1900426;GO:1901002	KEGG:osa:4329192
126332	27	0.316372	46693.2	0	0	0	0	Acyl-CoA-binding domain-containing protein 1 {ECO:0000305};Acyl-CoA-binding domain-containing protein 3 {ECO:0000305};Acyl-CoA-binding protein	GO:0000062;GO:0005829;GO:0006631	KEGG:osa:4344735
102264	25	0.166483	46396.2	0	0	0	0
11201	21	0.0463721	46058.7	0	0	0	0	ADP-ribosylation factor GTPase-activating protein AGD1;ADP-ribosylation factor GTPase-activating protein AGD2;ADP-ribosylation factor GTPase-activating protein AGD3;ADP-ribosylation factor GTPase-activating protein AGD4;Arf-GAP with coiled-coil, ANK repeat and PH domain-containing protein 2	GO:0005096;GO:0005794;GO:0005886;GO:0006897;GO:0009733;GO:0009965;GO:0010051;GO:0010087;GO:0030140;GO:0035091;GO:0046872	KEGG:ath:AT5G13300
12341	31	0.397405	45222.4	0	0	0	0	Protein PLASTID TRANSCRIPTIONALLY ACTIVE 16, chloroplastic {ECO:0000303|PubMed:16326926};Protein TIC 62, chloroplastic;Protein TIC 62, chloroplastic {ECO:0000303|PubMed:12426385};Uncharacterized protein At2g34460, chloroplastic;Uncharacterized protein At2g37660, chloroplastic	GO:0009570;GO:0009706;GO:0015031;GO:0098807	KEGG:osa:4347935
12295	30	0.137155	44996.5	0	0	0	0	Chaperone protein DnaJ {ECO:0000255|HAMAP-Rule:MF_01152};DnaJ homolog subfamily B member 13;DnaJ homolog subfamily B member 4;Mitochondrial protein import protein MAS5	GO:0005524;GO:0005737;GO:0005829;GO:0005930;GO:0006260;GO:0006457;GO:0008270;GO:0009408;GO:0031072;GO:0031514;GO:0036126;GO:0051082;GO:0051085;GO:0051087;GO:0097224;GO:1904158	KEGG:trq:TRQ2_0078
106645	24	0.00320766	44992.3	0	0	0	0	Auxin-induced in root cultures protein 12;Cytochrome b561 and DOMON domain-containing protein At3g25290;Cytochrome b561 and DOMON domain-containing protein At3g59070;Cytochrome b561 and DOMON domain-containing protein At4g12980;Cytochrome b561 and DOMON domain-containing protein At5g35735;Cytochrome b561 and DOMON domain-containing protein At5g48750	GO:0005886;GO:0009734;GO:0046872	KEGG:ath:AT3G07390
12997	29	0.17837	44793.5	0	0	0	0	Chlorophyll a-b binding protein 8, chloroplastic;Chlorophyll a-b binding protein CP26, chloroplastic;Chlorophyll a-b binding protein of LHCII type I, chloroplastic;Chlorophyll a-b binding protein type 2 member 1B, chloroplastic;Chlorophyll a-b binding protein, chloroplastic	GO:0003729;GO:0005829;GO:0009416;GO:0009507;GO:0009517;GO:0009522;GO:0009534;GO:0009535;GO:0009579;GO:0009768;GO:0009783;GO:0010196;GO:0010207;GO:0010287;GO:0015979;GO:0016168;GO:0019904;GO:0042651;GO:0046872	KEGG:ath:AT4G10340
10703	8	0.00104227	44704.8	0	0	0	0
110097	16	0.00997678	44173	0	0	0	0	Small ribosomal subunit protein uS10 {ECO:0000305};Small ribosomal subunit protein uS10y {ECO:0000303|PubMed:36423343};Small ribosomal subunit protein uS10z/uS10x {ECO:0000303|PubMed:36423343}	GO:0003723;GO:0003735;GO:0006412;GO:0022627	KEGG:osa:4340027
124545	40	0.969383	43751.1	0	0	0	0	GEL complex subunit OPTI {ECO:0000305}	GO:0005739;GO:0005746;GO:0005789;GO:0097250;GO:0160063;GO:0160064	KEGG:mmu:67388
11744	28	0.0917313	43562.7	0	0	0	0	CCR4-NOT transcription complex subunit 3;CCR4-NOT transcription complex subunit 3 {ECO:0000305};General negative regulator of transcription subunit 3;General negative regulator of transcription subunit 5	GO:0000289;GO:0000932;GO:0001829;GO:0005634;GO:0005829;GO:0006355;GO:0030014;GO:0030015;GO:0031047;GO:0120162;GO:2000036	KEGG:hsa:4849
109321	24	0.0700586	43292.8	0	0	0	0	Nuclear nucleic acid-binding protein C1D	GO:0000178;GO:0003677;GO:0003723;GO:0005730;GO:0005737;GO:0006364	KEGG:xla:734871
112181	22	0.0173832	43192.7	0	0	0	0	Ferredoxin, root R-B1;Ferredoxin, root R-B2;Ferredoxin-3, chloroplastic;Ferredoxin-6, chloroplastic	GO:0009055;GO:0009507;GO:0009570;GO:0009578;GO:0022900;GO:0046872;GO:0051537
11849	24	0.00372047	42946.3	0	0	0	0	DNA-binding protein RHL1	GO:0003677;GO:0005730;GO:0042023;GO:0048766	KEGG:ath:AT1G48380
110956	23	0.121217	42930	0	0	0	0	Non-specific lipid-transfer protein;Non-specific lipid-transfer protein 1;Non-specific lipid-transfer protein 10;Non-specific lipid-transfer protein 2;Non-specific lipid-transfer protein 4;Non-specific lipid-transfer protein 6;Non-specific lipid-transfer protein Lac s 1 {ECO:0000303|PubMed:12757453, ECO:0000303|PubMed:17349693}	GO:0005886;GO:0006869;GO:0008289	KEGG:ath:AT5G01870
111069	18	0.00346897	42427.1	0	0	0	0	Transmembrane protein 18	GO:0003677;GO:0031965;GO:0045444	KEGG:xtr:549089
103246	17	2.52755e-05	42064.5	0	0	0	0
10060	13	0.056499	41841.4	0	0	0	0	Monosaccharide-sensing protein 1 {ECO:0000305};Monosaccharide-sensing protein 2 {ECO:0000305};Monosaccharide-sensing protein 3 {ECO:0000305};Probable inositol transporter 2;Probable inositol transporter 3;Putative metabolite transport protein YwtG	GO:0000325;GO:0005794;GO:0005886;GO:0008643;GO:0009409;GO:0009414;GO:0009705;GO:0009744;GO:0009749;GO:0009750;GO:0016020;GO:0022857;GO:0055085;GO:1902074	KEGG:ath:AT4G35300
113382	20	0.0569294	40509.8	0	0	0	0	Isopentenyl-diphosphate Delta-isomerase I;Isopentenyl-diphosphate Delta-isomerase I, chloroplastic;Isopentenyl-diphosphate Delta-isomerase II;Isopentenyl-diphosphate Delta-isomerase II, chloroplastic	GO:0004452;GO:0008299;GO:0015979;GO:0015995;GO:0050992
111765	14	0.0687266	40430.3	0	0	0	0	CCR4-NOT transcription complex subunit 7;Probable CCR4-associated factor 1 homolog 10;Probable CCR4-associated factor 1 homolog 2;Probable CCR4-associated factor 1 homolog 6;Probable CCR4-associated factor 1 homolog 7;Probable CCR4-associated factor 1 homolog 9	GO:0000932;GO:0003723;GO:0004535;GO:0005634;GO:0030015;GO:0043928;GO:0046872	KEGG:ath:AT2G32070
133442	32	0.22588	40145.2	0	0	0	0	Signal peptidase complex catalytic subunit SEC11C	GO:0004252;GO:0005787;GO:0005789;GO:0006465;GO:0008233	KEGG:rno:266758
105411	12	0.0022155	38790.7	0	0	0	0	Desiccation protectant protein Lea14 homolog;Desiccation-related protein At2g46140;Desiccation-related protein PCC27-45;Late embryogenesis abundant protein Lea14-A;Probable desiccation-related protein LEA14	GO:0009269	KEGG:ghi:107922715
109635	23	0.00738755	38522.8	0	0	0	0
113995	18	0.0024456	38419	0	0	0	0	Probable calcium-binding protein CML10;Probable calcium-binding protein CML16;Probable calcium-binding protein CML23;Probable calcium-binding protein CML35;Probable calcium-binding protein CML36	GO:0005509;GO:0050832	KEGG:ath:AT3G10190
124400	21	0.171832	37893	0	0	0	0	REF/SRPP-like protein At2g47780;REF/SRPP-like protein At3g05500;REF/SRPP-like protein Os05g0151300/LOC_Os05g05940;REF/SRPP-like protein OsI_017815;Stress-related protein
11535	32	0.13799	37741.3	0	0	0	0
129781	20	0.188825	37456.1	0	0	0	0	14 kDa proline-rich protein DC2.15;Lipid transfer protein EARLI 1;pEARLI1-like lipid transfer protein 1;pEARLI1-like lipid transfer protein 2;pEARLI1-like lipid transfer protein 3	GO:0005576;GO:0005783;GO:0009409;GO:0009505;GO:0009506;GO:0009651;GO:0009682;GO:0009707;GO:0009737;GO:0050832;GO:0099503	KEGG:ath:AT4G12480
115726	32	0.158801	37420.6	0	0	0	0	Carboxymethylenebutenolidase homolog;Endo-1,3;Hydrolase pyvD {ECO:0000303|PubMed:33117309}	GO:0005576;GO:0016787
11529	15	0.0604228	36976.5	0	0	0	0	BTB/POZ domain-containing protein At1g50280;BTB/POZ domain-containing protein At3g19850;BTB/POZ domain-containing protein At3g22104;BTB/POZ domain-containing protein At3g50840;BTB/POZ domain-containing protein At5g66560	GO:0016567	KEGG:ath:AT3G22104
124245	28	0.641148	36717.4	0	0	0	0	V-type proton ATPase subunit F	GO:0000325;GO:0005773;GO:0005774;GO:0005794;GO:0005829;GO:0005886;GO:0016020;GO:0033180;GO:0046961	KEGG:ath:AT4G02620
62176	6	0.142059	35894.6	0	0	0	0	14 kDa proline-rich protein DC2.15;36.4 kDa proline-rich protein;Lipid transfer protein EARLI 1;Repetitive proline-rich cell wall protein 2;pEARLI1-like lipid transfer protein 1;pEARLI1-like lipid transfer protein 2;pEARLI1-like lipid transfer protein 3	GO:0016020
123265	27	0.107377	35712.4	0	0	0	0	Acid phosphatase 1;Stem 28 kDa glycoprotein;Stem 31 kDa glycoprotein;Vegetative storage protein 1	GO:0045735	KEGG:gmx:547821
109259	19	0.0777701	35340.8	0	0	0	0	Oxygen-evolving enhancer protein 3, chloroplastic;Oxygen-evolving enhancer protein 3-1, chloroplastic;Oxygen-evolving enhancer protein 3-2, chloroplastic	GO:0005509;GO:0009507;GO:0009535;GO:0009654;GO:0009767;GO:0019898;GO:0045156	KEGG:zma:542279
13803	7	0.0309673	35134.9	0	0	0	0	Dehydrodolichyl diphosphate synthase 6;Dehydrodolichyl diphosphate synthase 7;Dehydrodolichyl diphosphate synthase 8;Dehydrodolichyl diphosphate synthase CPT3 {ECO:0000305};Rubber cis-polyprenyltransferase HRT2	GO:0000287;GO:0002094;GO:0004659;GO:0005783;GO:0005829;GO:0016094	KEGG:sly:101253666
104699	13	3.0503e-05	34853.5	0	0	0	0	Protein DESIGUAL 2 {ECO:0000303|PubMed:29139551};Protein VASCULATURE COMPLEXITY AND CONNECTIVITY {ECO:0000303|PubMed:25149602}	GO:0005789;GO:0009855;GO:0048366	KEGG:ath:AT4G21310
125420	29	0.477067	34425.2	0	0	0	0	Photosystem I reaction center subunit N, chloroplastic	GO:0009522;GO:0009535;GO:0015979;GO:0030093
101141	10	0.00608895	33915.1	0	0	0	0	N-glycosylase/DNA lyase OGG1	GO:0003684;GO:0005634;GO:0006281;GO:0006285;GO:0006289;GO:0008534;GO:0034039;GO:0140078	KEGG:ath:AT1G21710
32699	6	0.0119869	33861.8	0	0	0	0	Malate dehydrogenase [NADP] 1, chloroplastic;Malate dehydrogenase [NADP] 2, chloroplastic;Malate dehydrogenase [NADP], chloroplastic	GO:0006108;GO:0009507;GO:0046554	KEGG:sbi:8057802
107986	19	0.0390855	33688.9	0	0	0	0	Glutathione S-transferase U15;Glutathione S-transferase U16;Glutathione S-transferase U17;Glutathione S-transferase U18;Glutathione transferase GST 23;Probable glutathione S-transferase GSTU6	GO:0004364;GO:0005737;GO:0006749;GO:0042221	KEGG:osa:4349207
87392	5	0.00341028	33629.3	0	0	0	0	Phosphosulfolactate synthase;Protein HEAT-STRESS-ASSOCIATED 32 {ECO:0000303|PubMed:16500991}	GO:0009408;GO:0010286;GO:0010608	KEGG:ath:AT4G21320
12209	19	0.0223794	33226.8	0	0	0	0	Aldehyde dehydrogenase family 2 member B4, mitochondrial;Aldehyde dehydrogenase family 2 member B7, mitochondrial;Aldehyde dehydrogenase, mitochondrial;Benzaldehyde dehydrogenase, mitochondrial {ECO:0000303|PubMed:19292760}	GO:0004029;GO:0005739;GO:0007623;GO:0008774;GO:0008957;GO:0010597;GO:0018479;GO:0043878
116	14	0.00454532	33082.8	0	0	0	0	Disease resistance protein RGA2;Putative disease resistance RPP13-like protein 1;Putative disease resistance protein At3g14460;Putative disease resistance protein RGA3;Putative disease resistance protein RGA4;Retrovirus-related Pol polyprotein from transposon 17.6;Retrovirus-related Pol polyprotein from transposon 297;Retrovirus-related Pol polyprotein from transposon gypsy;Retrovirus-related Pol polyprotein from transposon opus;Uncharacterized mitochondrial protein AtMg00860	GO:0003676;GO:0003887;GO:0003964;GO:0004190;GO:0004519;GO:0005524;GO:0006508;GO:0015074;GO:0042575;GO:0043531;GO:0098542
108223	19	0.0071357	32885.5	0	0	0	0	NudC domain-containing protein 2;Protein BOBBER 1;Protein BOBBER 2	GO:0000776;GO:0000922;GO:0005737;GO:0005815;GO:0005829;GO:0006457;GO:0015630;GO:0045171;GO:0051082;GO:0072686	KEGG:mmu:52653
113153	21	0.058152	32710.2	0	0	0	1	Defensin J1-2;Defensin SD2;Defensin-like protein;Defensin-like protein CAL1 {ECO:0000305}	GO:0005615;GO:0006952;GO:0046872;GO:0098849;GO:0140487	KEGG:osa:4330051
110578	12	0.0254572	32285.6	0	0	0	0
110005	18	0.0145204	32234.5	0	0	0	0	Phytosulfokines 2	GO:0005576;GO:0008083;GO:0008283;GO:0030154;GO:0031012	KEGG:ath:AT2G22860
100794	14	0.0700729	32230.1	0	0	0	0	Basic leucine zipper 63;Light-inducible protein CPRF2;bZIP transcription factor RISBZ2 {ECO:0000305};bZIP transcription factor RISBZ3 {ECO:0000305};bZIP transcription factor RISBZ4 {ECO:0000305}	GO:0003677;GO:0003700;GO:0005634	KEGG:osa:4334424
103427	13	0.00591702	31844.1	0	0	0	0	Endothelial differentiation-related factor 1 homolog;Multiprotein-bridging factor 1a;Multiprotein-bridging factor 1b;Multiprotein-bridging factor 1c	GO:0003677;GO:0003713;GO:0003729;GO:0005634;GO:0005730;GO:0005829;GO:0045893	KEGG:ath:AT2G42680
12274	6	0.00165883	31813	0	0	0	0	Cytochrome P450 710A1 {ECO:0000303|PubMed:16531502};Cytochrome P450 710A11 {ECO:0000303|PubMed:16531502};Cytochrome P450 710A2 {ECO:0000303|PubMed:16531502};Cytochrome P450 710A3 {ECO:0000303|PubMed:16531502};Cytochrome P450 710A4 {ECO:0000303|PubMed:16531502}	GO:0004497;GO:0005506;GO:0016020;GO:0016125;GO:0016126;GO:0016491;GO:0016705;GO:0020037
103787	20	0.0506978	31324.9	0	0	0	1	Remorin;Remorin 1.4 {ECO:0000305};Remorin 4.1 {ECO:0000305};Remorin 4.2 {ECO:0000305}	GO:0005886;GO:0009738;GO:1900458	KEGG:osa:4343649
131979	21	0.0968144	31259.3	0	0	0	0	NADH dehydrogenase [ubiquinone] 1 alpha subcomplex assembly factor 3	GO:0005634;GO:0005743;GO:0032981	KEGG:xtr:448535
124512	34	0.822763	31233.6	0	0	0	0
108801	17	0.00257599	30990.4	0	0	0	0	RNA-binding protein PNO1;RNA-binding protein pno1	GO:0003723;GO:0005730;GO:0032040;GO:0042274	KEGG:dme:Dmel_CG11738
10367	12	0.00116489	30915.5	0	0	0	0	Probable receptor-like protein kinase At5g38990;Putative receptor-like protein kinase At5g39000;Receptor-like protein kinase ANXUR1;Receptor-like protein kinase ANXUR2;Receptor-like protein kinase FERONIA {ECO:0000303|PubMed:17673660}	GO:0004672;GO:0004674;GO:0005524;GO:0005886;GO:0009506;GO:0009723;GO:0009738;GO:0009741;GO:0009742;GO:0009788;GO:0009791;GO:0009873;GO:0010118;GO:0010483;GO:0030308;GO:0032922;GO:0043680;GO:0046777;GO:0048364;GO:0050832;GO:0106310	KEGG:ath:AT3G51550
82543	3	0.00926951	30856.3	0	0	0	0
10932	16	0.00540439	30328.1	0	0	0	0	Alpha-glucosidase;Alpha-xylosidase 1;Probable alpha-glucosidase Os06g0675700	GO:0000272;GO:0004553;GO:0030246;GO:0032450	KEGG:osa:4341824
10470	12	0.0134316	30145	0	0	0	0
101496	14	0.110421	29281.7	0	0	0	0	Copper transport protein ATX1;Copper transport protein CCH;Heavy metal-associated isoprenylated plant protein 36 {ECO:0000303|PubMed:21072340, ECO:0000303|PubMed:23368984};Heavy metal-associated isoprenylated plant protein 45 {ECO:0000303|PubMed:21072340, ECO:0000303|PubMed:23368984};Protein SODIUM POTASSIUM ROOT DEFECTIVE 2 {ECO:0000303|PubMed:21193571}	GO:0005829;GO:0006825;GO:0006878;GO:0009507;GO:0016531;GO:0019904;GO:0046686;GO:0046872	KEGG:ath:AT3G56240
117224	9	0.0163784	29220.9	0	0	0	0	Cytochrome b-c1 complex subunit 6;Cytochrome b-c1 complex subunit 6-1, mitochondrial;Cytochrome b-c1 complex subunit 6-2, mitochondrial	GO:0005750;GO:0006122;GO:1902600
118272	15	0.0669671	29067.1	0	0	0	0	Proteasome assembly chaperone 2	GO:0005634;GO:0005829;GO:0043248;GO:0051131	KEGG:dre:573107
138739	25	0.217879	28659.8	0	0	0	0
114287	9	0.0111196	28492.8	0	0	0	0	Small ribosomal subunit protein eS8 {ECO:0000305};Small ribosomal subunit protein eS8y {ECO:0000303|PubMed:36423343};Small ribosomal subunit protein eS8z {ECO:0000303|PubMed:36423343}	GO:0000462;GO:0003735;GO:0006412;GO:0022627;GO:0042255;GO:0043253	KEGG:zma:103654826;KEGG:zma:103654828;KEGG:zma:542341
104696	14	0.00892425	28193.9	0	0	0	0	DJ-1 protein homolog E;DJ-1 protein homolog F;Deglycase PH1704 {ECO:0000250|UniProtKB:Q51732};Deglycase PYRAB04690 {ECO:0000250|UniProtKB:Q51732};Protein DJ-1 homolog D	GO:0004462;GO:0005829;GO:0019172	KEGG:ath:AT3G02720
103473	14	0.00855453	28172.9	0	0	0	0	Actin-depolymerizing factor;Actin-depolymerizing factor 1;Actin-depolymerizing factor 11;Actin-depolymerizing factor 2;Actin-depolymerizing factor 6	GO:0005737;GO:0015629;GO:0030042;GO:0051015	KEGG:osa:4334307
34865	3	0.0102061	28089.1	0	0	0	0	AT-hook motif nuclear-localized protein 1 {ECO:0000303|PubMed:15604740};AT-hook motif nuclear-localized protein 10 {ECO:0000312|EMBL:FAA00281.1};AT-hook motif nuclear-localized protein 13 {ECO:0000312|EMBL:FAA00284.1};AT-hook motif nuclear-localized protein 2 {ECO:0000312|EMBL:FAA00273.1};AT-hook motif nuclear-localized protein 3 {ECO:0000312|EMBL:FAA00274.1};AT-hook motif nuclear-localized protein 7 {ECO:0000312|EMBL:FAA00278.1}	GO:0003680;GO:0005634	KEGG:ath:AT2G33620
10844	13	0.00107557	28040.2	0	0	0	0	RNA-binding protein P {ECO:0000303|PubMed:20217123};UBP1-associated protein 2A;UBP1-associated protein 2B;UBP1-associated protein 2C;UBP1-associated proteins 1A	GO:0003729;GO:0005634;GO:0005737;GO:0051028	KEGG:osa:4326212
109788	10	0.0052883	27924.4	0	0	0	0	Large ribosomal subunit protein P2 {ECO:0000305};Large ribosomal subunit protein P2A {ECO:0000305};Large ribosomal subunit protein P2B {ECO:0000305};Large ribosomal subunit protein P2w {ECO:0000303|PubMed:36423343};Large ribosomal subunit protein P2x {ECO:0000303|PubMed:36423343}	GO:0002182;GO:0003735;GO:0022625;GO:0044877	KEGG:zma:542323
115238	24	0.109704	27874	0	0	0	0	Horcolin;Horcolin {ECO:0000312|EMBL:AAV39531.1};Protein GOS9;Salt stress-induced protein	GO:0005537;GO:0048046
103790	13	0.00707924	27841.3	0	0	0	0	Phosphomannomutase {ECO:0000303|PubMed:17217471};Phosphomannomutase {ECO:0000305}	GO:0004615;GO:0005829;GO:0006013;GO:0006487;GO:0009298;GO:0046872	KEGG:osa:4337437
109966	11	0.00184813	27816.2	0	0	0	1	Dehydration-responsive element-binding protein 3;Ethylene-responsive transcription factor ERF034;Ethylene-responsive transcription factor ERF038;Ethylene-responsive transcription factor ERF039;Ethylene-responsive transcription factor ERF043;Ethylene-responsive transcription factor TINY	GO:0000976;GO:0003700;GO:0005634;GO:0009873	KEGG:ath:AT2G44940
11838	17	0.0122162	27633.5	0	0	0	0	Phosphoethanolamine N-methyltransferase;Phosphoethanolamine N-methyltransferase 1;Phosphoethanolamine N-methyltransferase 2 {ECO:0000305|PubMed:16681378};Phosphoethanolamine N-methyltransferase 3;Phosphomethylethanolamine N-methyltransferase	GO:0000234;GO:0005737;GO:0006656;GO:0008168;GO:0009555;GO:0009826;GO:0009860;GO:0010183;GO:0032259;GO:0042425;GO:0048528;GO:0052667	KEGG:ath:AT3G18000
120058	17	0.0264307	27530.6	0	0	0	0
114387	19	0.015014	27481.8	0	0	0	0	SNF1-related protein kinase catalytic subunit alpha KIN10 {ECO:0000305};Serine/threonine protein kinase OSK1 {ECO:0000303|PubMed:9870704};Serine/threonine protein kinase OSK3 {ECO:0000303|PubMed:9870704};Serine/threonine protein kinase OSK4 {ECO:0000250|UniProtKB:Q852Q1};Serine/threonine protein kinase OSK4 {ECO:0000303|PubMed:9870704}	GO:0004674;GO:0005524;GO:0005634;GO:0006468;GO:0035556;GO:0106310	KEGG:osa:4339410
101974	13	0.000504312	27409	0	0	0	0
110156	2	0.000263053	27390.6	0	0	0	0	ATP synthase subunit d, mitochondrial	GO:0000274;GO:0000325;GO:0003735;GO:0005507;GO:0005730;GO:0005739;GO:0005753;GO:0005829;GO:0008270;GO:0009507;GO:0009535;GO:0009579;GO:0015078;GO:0015986;GO:0016787;GO:0022626;GO:0042788	KEGG:ath:AT3G52300
104345	15	0.000591193	27124.2	0	0	0	0	Cystatin-1;Cysteine proteinase inhibitor;Cysteine proteinase inhibitor 1;Cysteine proteinase inhibitor 6	GO:0004869;GO:0010466	KEGG:zma:542213
11748	3	0.00603119	27102.5	0	0	0	0	Dof zinc finger protein 1 {ECO:0000305};Dof zinc finger protein 2 {ECO:0000305};Dof zinc finger protein DOF1.8;Dof zinc finger protein DOF3.7;Dof zinc finger protein DOF4.6 {ECO:0000303|PubMed:12475498}	GO:0003677;GO:0003700;GO:0005634;GO:0046872	KEGG:osa:9267486
114836	11	0.0234778	26828.5	0	0	0	0	Universal stress protein A-like protein;Universal stress protein MJ0531;Universal stress protein Slr1101	GO:0005829;GO:0005886;GO:0016208	KEGG:mja:MJ_0531
104025	14	0.00157524	26539.9	0	0	0	0	Transmembrane emp24 domain-containing protein 2;Transmembrane emp24 domain-containing protein A;Transmembrane emp24 domain-containing protein p24beta2;Transmembrane emp24 domain-containing protein p24beta3;Transmembrane emp24 domain-containing protein p24delta3	GO:0000325;GO:0005783;GO:0005793;GO:0005794;GO:0006886;GO:0006888;GO:0007030;GO:0030134;GO:0032580	KEGG:ath:AT3G22845
101178	9	0.00324334	26481.4	0	0	0	0
105376	9	0.000971262	26465.3	0	0	0	0	Protein EARLY RESPONSIVE TO DEHYDRATION 15 {ECO:0000303|PubMed:21482825}	GO:0003677;GO:0005634;GO:0045893
12010	13	0.000955388	26216.5	0	0	0	0	Mitogen-activated protein kinase 2;Mitogen-activated protein kinase 4 {ECO:0000303|PubMed:8282107};Mitogen-activated protein kinase 4b {ECO:0000303|PubMed:27268428};Mitogen-activated protein kinase 6;Mitogen-activated protein kinase homolog MMK2	GO:0004674;GO:0004707;GO:0005524;GO:0005634;GO:0005737;GO:0006468;GO:0035556;GO:0106310	KEGG:osa:4349225
10651	15	0.00220053	26070.6	0	0	0	0	ATP-dependent Clp protease ATP-binding subunit ClpA homolog CD4A, chloroplastic;ATP-dependent Clp protease ATP-binding subunit ClpA homolog CD4B, chloroplastic;Chaperone protein ClpC, chloroplastic;Chaperone protein ClpC1, chloroplastic;Chaperone protein ClpC1, chloroplastic {ECO:0000303|PubMed:11299370};Chaperone protein ClpC2, chloroplastic	GO:0005524;GO:0009507;GO:0016887	KEGG:osa:4335702
10241	12	0.00777916	26063.7	0	0	0	0	Ankyrin repeat domain-containing protein 50;Ankyrin repeat-containing protein At2g01680;Ankyrin repeat-containing protein At5g02620;Ankyrin repeat-containing protein ITN1;Ankyrin repeat-containing protein NPR4 {ECO:0000305}	GO:0005783;GO:0005886	KEGG:ath:AT5G02620
129318	12	0.0474542	26055.9	0	0	0	0	Small ribosomal subunit protein uS19 {ECO:0000305};Small ribosomal subunit protein uS19x {ECO:0000303|PubMed:36423343};Small ribosomal subunit protein uS19y {ECO:0000303|PubMed:36423343}	GO:0000028;GO:0003723;GO:0003735;GO:0006412;GO:0022627	KEGG:osa:4342580
115807	21	0.0462983	26003.8	0	0	0	0	Small ribosomal subunit protein eS24 {ECO:0000305};Small ribosomal subunit protein eS24y {ECO:0000303|PubMed:36423343};Small ribosomal subunit protein eS24z {ECO:0000303|PubMed:36423343}	GO:0003729;GO:0003735;GO:0006412;GO:0009505;GO:0009536;GO:0022626;GO:0022627;GO:0042788	KEGG:ath:AT5G28060
105889	7	0.00162352	25746.6	0	0	0	0	Ras-related protein RABA1e;Ras-related protein RABA1f;Ras-related protein RABA1g;Ras-related protein RABA1i;Ras-related protein Rab11B	GO:0003924;GO:0005525;GO:0005768;GO:0005886;GO:0015031;GO:0016192	KEGG:ath:AT5G60860
108244	13	0.000537814	25684.2	0	0	0	0	Probable xyloglucan endotransglucosylase/hydrolase protein 18;Putative xyloglucan endotransglucosylase/hydrolase protein 13;Xyloglucan endotransglucosylase protein 1 {ECO:0000305};Xyloglucan endotransglucosylase protein 8 {ECO:0000305};Xyloglucan endotransglucosylase/hydrolase 2 {ECO:0000250|UniProtKB:Q38857};Xyloglucan endotransglucosylase/hydrolase protein 15 {ECO:0000303|PubMed:12514239};Xyloglucan endotransglucosylase/hydrolase protein 20 {ECO:0000305};Xyloglucan endotransglucosylase/hydrolase protein 9;Xyloglucan endotransglycosylase/hydrolase protein 8	GO:0004553;GO:0010411;GO:0016762;GO:0030247;GO:0042546;GO:0048046;GO:0071555	KEGG:osa:4345019
118041	16	0.038054	25494.8	0	0	0	0	N-alpha-acetyltransferase 50;N-alpha-acetyltransferase 50 {ECO:0000305}	GO:0004596;GO:0005634;GO:0005737;GO:0005829;GO:0006474;GO:0010485;GO:0034087;GO:0052858;GO:0071962	KEGG:xla:444177
133732	28	0.133887	25301.5	0	0	0	0
107718	16	0.0411601	25294.1	0	0	0	0
104872	11	0.00137418	25116.3	0	0	0	0	Large ribosomal subunit protein uL2 {ECO:0000305};Large ribosomal subunit protein uL2x {ECO:0000303|PubMed:36423343};Large ribosomal subunit protein uL2y {ECO:0000303|PubMed:36423343};Large ribosomal subunit protein uL2z {ECO:0000303|PubMed:36423343}	GO:0002181;GO:0003723;GO:0003735;GO:0022625
123509	9	0.0551557	24761.5	0	0	0	0	Small ribosomal subunit protein uS14 {ECO:0000305};Small ribosomal subunit protein uS14z/uS14y/uS14x {ECO:0000303|PubMed:36423343}	GO:0003735;GO:0006412;GO:0008270;GO:0022627
125376	21	0.119849	24659.5	0	0	0	0	Leptin receptor overlapping transcript-like 1;Vacuolar protein sorting-associated protein 55;Vacuolar protein sorting-associated protein 55 homolog	GO:0000325;GO:0005768;GO:0010008;GO:0015031;GO:0032511	KEGG:ath:AT1G32410
138629	24	0.497991	24495.5	0	0	0	0	Probable small nuclear ribonucleoprotein Sm D1;Small nuclear ribonucleoprotein Sm D1;Small nuclear ribonucleoprotein SmD1a {ECO:0000303|PubMed:15575968};Small nuclear ribonucleoprotein SmD1b {ECO:0000303|PubMed:15575968}	GO:0000243;GO:0000325;GO:0000387;GO:0003723;GO:0003729;GO:0005682;GO:0005685;GO:0005686;GO:0005687;GO:0005689;GO:0005730;GO:0008380;GO:0016607;GO:0034715;GO:0034719;GO:0035194;GO:0043484;GO:0071011;GO:0071013;GO:0097526	KEGG:ath:AT4G02840
102067	11	0.000830123	24475	0	0	0	0	Large ribosomal subunit protein eL19 {ECO:0000305};Large ribosomal subunit protein eL19x {ECO:0000303|PubMed:36423343};Large ribosomal subunit protein eL19y {ECO:0000303|PubMed:36423343};Large ribosomal subunit protein eL19z {ECO:0000303|PubMed:36423343}	GO:0003723;GO:0003729;GO:0003735;GO:0005576;GO:0005730;GO:0005829;GO:0006412;GO:0009506;GO:0022625;GO:0022626;GO:0042788	KEGG:ath:AT3G16780
101308	2	8.03012e-05	24430	0	0	0	0	Binding partner of ACD11 1 {ECO:0000303|PubMed:18845362}	GO:0003723;GO:0005886;GO:0009536;GO:0034051;GO:0050832	KEGG:ath:AT5G16840
125666	27	0.388916	24170	0	0	0	0	Eukaryotic translation initiation factor 4E type 2 {ECO:0000303|PubMed:15153109};Eukaryotic translation initiation factor NCBP	GO:0000340;GO:0003743;GO:0016281;GO:0050896
107599	18	0.066522	23927.3	0	0	0	0	24.1 kDa heat shock protein, mitochondrial;26.2 kDa heat shock protein, mitochondrial;Heat shock 22 kDa protein, mitochondrial;Small heat shock protein, chloroplastic	GO:0005739;GO:0009408	KEGG:osa:4340508
107047	13	0.0051757	23905.7	0	0	0	0	RNA-binding protein 8A;RNA-binding protein Y14 {ECO:0000305};RNA-binding protein Y14A {ECO:0000305};RNA-binding protein Y14B {ECO:0000305}	GO:0000184;GO:0003729;GO:0005737;GO:0006397;GO:0006417;GO:0008380;GO:0010628;GO:0035145;GO:0051028	KEGG:osa:4337757
77665	3	0.0208379	23874.4	0	0	0	0
100263	9	0.0153656	23556.9	0	0	0	0	CAAX prenyl protease 1;CAAX prenyl protease 1 homolog;CAAX prenyl protease 1 homolog {ECO:0000305}	GO:0004222;GO:0005789;GO:0046872;GO:0071586	KEGG:osa:4330318
102586	8	0.000718926	23375.7	0	0	0	1	Transcription factor bHLH162;Transcription factor bHLH167 {ECO:0000305};Transcription factor bHLH168 {ECO:0000305}	GO:0000977;GO:0000981;GO:0006357;GO:0046983;GO:0090575	KEGG:ath:AT1G10586
40768	5	0.0354354	23373.2	0	0	0	0	Alpha-amylase;Alpha-amylase 3, chloroplastic {ECO:0000303|PubMed:15637061};Alpha-amylase AMY3;Alpha-amylase type A isozyme;Alpha-amylase type B isozyme;Probable alpha-amylase 2	GO:0004556;GO:0005509;GO:0005576;GO:0005829;GO:0005987	KEGG:ath:AT1G76130
107785	15	0.0729596	23311.3	0	0	0	0
11736	15	0.0276934	23303.6	0	0	0	0	Protein STRUBBELIG {ECO:0000303|PubMed:15951420};Protein STRUBBELIG-RECEPTOR FAMILY 1;Protein STRUBBELIG-RECEPTOR FAMILY 3;Protein STRUBBELIG-RECEPTOR FAMILY 4;Protein STRUBBELIG-RECEPTOR FAMILY 5;Protein STRUBBELIG-RECEPTOR FAMILY 6;Protein STRUBBELIG-RECEPTOR FAMILY 8	GO:0004672;GO:0005524;GO:0005886;GO:0006468;GO:0007623	KEGG:ath:AT4G03390
49338	2	0.000269775	22470.9	0	0	0	0	ADP,ATP carrier protein 1, mitochondrial;ADP,ATP carrier protein 2, mitochondrial;ADP,ATP carrier protein 3, mitochondrial;ADP,ATP carrier protein, mitochondrial	GO:0005471;GO:0005743;GO:0140021;GO:1990544	KEGG:zma:542389
10017	17	0.091763	22463.9	0	0	0	0	Alpha-glucan phosphorylase 1;Alpha-glucan phosphorylase 2, cytosolic;Alpha-glucan phosphorylase, H isozyme	GO:0005737;GO:0005980;GO:0008184;GO:0030170;GO:0102250;GO:0102499
5634	5	0.0106834	22093.3	0	0	0	0	Beta-galactosidase;Beta-galactosidase 3;Beta-galactosidase 6;Beta-galactosidase 8;Beta-galactosidase 9	GO:0004565;GO:0005773;GO:0005975;GO:0030246;GO:0048046	KEGG:osa:4332289
41253	4	0.00149419	22092.9	0	0	0	0	Tubulin beta-1 chain;Tubulin beta-3 chain;Tubulin beta-5 chain;Tubulin beta-7 chain	GO:0000226;GO:0000278;GO:0003924;GO:0005200;GO:0005525;GO:0005737;GO:0005874;GO:0046872	KEGG:zma:542705
1254	16	0.193924	22068.5	0	0	0	0	Casein kinase 1-like protein HD16 {ECO:0000305};Casein kinase I homolog 2;Casein kinase I isoform delta;Microtubule-associated protein 70-1;Microtubule-associated protein 70-2	GO:0004674;GO:0005524;GO:0005634;GO:0005737;GO:0006897;GO:0007165;GO:0009740;GO:0009908;GO:0010476;GO:0018105;GO:0048586;GO:0106310	KEGG:osa:4334396
102338	10	6.49098e-06	22032	0	0	0	0
104656	14	0.0444504	21975	0	0	0	0
126355	12	0.100046	21941.4	0	0	0	0	Large ribosomal subunit protein eL18 {ECO:0000305};Large ribosomal subunit protein eL18x {ECO:0000303|PubMed:36423343};Large ribosomal subunit protein eL18y {ECO:0000303|PubMed:36423343};Large ribosomal subunit protein eL18z {ECO:0000303|PubMed:36423343}	GO:0003723;GO:0003729;GO:0003735;GO:0005773;GO:0006412;GO:0009506;GO:0009536;GO:0022625;GO:0022626	KEGG:ath:AT5G27850
109393	13	0.0396212	21714.9	0	0	0	0	SAGA-associated factor 29 homolog A {ECO:0000305};SAGA-associated factor 29 homolog B {ECO:0000305};SAGA-associated factor 29 {ECO:0000305}	GO:0000124;GO:0005634;GO:0006325;GO:0009651;GO:0035064;GO:0043966	KEGG:ath:AT3G27460
52818	3	0.010401	21431.6	0	0	0	0	Indole-3-glycerol phosphate synthase;Indole-3-glycerol phosphate synthase {ECO:0000255|HAMAP-Rule:MF_00134};Indole-3-glycerol phosphate synthase, chloroplastic {ECO:0000303|PubMed:7610197}	GO:0000162;GO:0004425;GO:0004640;GO:0005507;GO:0009507;GO:0009570	KEGG:ath:AT2G04400
13605	16	0.04683	21155.9	0	0	0	0
125380	8	0.0568236	21058.9	0	0	0	0	Early nodulin-93	GO:0009877;GO:0016020	KEGG:gmx:547773
111681	19	0.0672008	20964.5	0	0	0	0	Borneol dehydrogenase, mitochondrial {ECO:0000303|PubMed:23058847};Momilactone A synthase;Secoisolariciresinol dehydrogenase;Short chain aldehyde dehydrogenase 1 {ECO:0000303|PubMed:27506796};Zerumbone synthase	GO:0102960	KEGG:osa:4335093
110104	11	0.000975024	20808.7	0	0	0	0
109132	11	0.000115065	20747.1	0	0	0	0	Cytochrome b-c1 complex subunit 8;Cytochrome b-c1 complex subunit 8-1, mitochondrial;Cytochrome b-c1 complex subunit 8-2, mitochondrial	GO:0005739;GO:0005750;GO:0005829;GO:0006122	KEGG:ath:AT3G10860
11213	8	0.00389213	20707.3	0	0	0	0
135488	16	0.0430175	20689.8	0	0	0	0	Nuclear speckle RNA-binding protein A {ECO:0000303|PubMed:25073154};Nuclear speckle RNA-binding protein B {ECO:0000303|PubMed:25073154};Protein MATERNALLY EXPRESSED GENE 5;RNA-binding protein 1 {ECO:0000303|PubMed:15037734};RNA-binding protein 2 {ECO:0000305}	GO:0003729;GO:0016607	KEGG:mtr:25496067
102500	6	0.020805	19582	0	0	0	0	NDR1/HIN1-like protein 1 {ECO:0000303|Ref.1};NDR1/HIN1-like protein 10 {ECO:0000303|PubMed:14666423};NDR1/HIN1-like protein 12 {ECO:0000303|PubMed:14666423};NDR1/HIN1-like protein 26 {ECO:0000303|Ref.4}	GO:0005886;GO:0051607	KEGG:ath:AT3G11660
110586	13	0.0100464	19464.1	0	0	0	0	Chaperone protein DnaJ {ECO:0000255|HAMAP-Rule:MF_01152};DnaJ homolog subfamily B member 2 {ECO:0000305}	GO:0001671;GO:0005634;GO:0005737;GO:0005789;GO:0005829;GO:0006986;GO:0008285;GO:0016234;GO:0030308;GO:0030433;GO:0030544;GO:0031396;GO:0031398;GO:0031593;GO:0031625;GO:0031965;GO:0032091;GO:0032436;GO:0032781;GO:0032880;GO:0042026;GO:0043130;GO:0043161;GO:0048471;GO:0051082;GO:0051087;GO:0061077;GO:0070050;GO:0070628;GO:0090084;GO:0090086;GO:0098554;GO:0140036;GO:1903644	KEGG:hsa:3300
12723	8	0.0234612	19234.9	0	0	0	0	Nucleobase-ascorbate transporter 2;Nucleobase-ascorbate transporter 5;Nucleobase-ascorbate transporter 6;Nucleobase-ascorbate transporter 7;Nucleobase-ascorbate transporter 8	GO:0005773;GO:0005783;GO:0009505;GO:0009506;GO:0016020;GO:0022857;GO:0071702	KEGG:ath:AT5G62890
11871	8	0.00468363	19209.9	0	0	0	0
11007	13	0.00388317	18957.5	0	0	0	0
45193	6	0.0847067	18944.8	0	0	0	0	Cytochrome P450 71AU50 {ECO:0000303|PubMed:25015725};Dimethylnonatriene synthase {ECO:0000303|PubMed:27662898};Flavonoid 3'-monooxygenase;Flavonoid 3'-monooxygenase CYP75B137 {ECO:0000305};Trimethyltridecatetraene synthase {ECO:0000303|PubMed:27662898}	GO:0005506;GO:0010333;GO:0016020;GO:0016114;GO:0020037;GO:0080027;GO:0097007	KEGG:zma:100279968
118908	10	0.0100635	18728.8	0	0	0	0	FCS-Like Zinc finger 12 {ECO:0000303|PubMed:24901469};FCS-Like Zinc finger 13 {ECO:0000303|PubMed:24901469};FCS-Like Zinc finger 14 {ECO:0000303|PubMed:24901469};FCS-Like Zinc finger 3 {ECO:0000303|PubMed:24901469};FCS-Like Zinc finger 5 {ECO:0000303|PubMed:24901469};FCS-Like Zinc finger 6 {ECO:0000303|PubMed:24901469}	GO:0005634;GO:0005737;GO:0005829;GO:0009744;GO:0009749;GO:0019900;GO:0042594;GO:0046872;GO:0071456;GO:1902074;GO:1905582	KEGG:ath:AT1G74940
10104	6	0.00514783	18707.8	0	0	0	0	DExH-box ATP-dependent RNA helicase DExH8 {ECO:0000305};Probable ATP-dependent RNA helicase DHX34 {ECO:0000305};Probable ATP-dependent RNA helicase spindle-E;Zinc finger CCCH domain-containing protein 4	GO:0000462;GO:0003677;GO:0003723;GO:0003729;GO:0004386;GO:0005524;GO:0005730;GO:0016787;GO:0046872	KEGG:osa:9270656
31237	3	0.00271997	18666.4	0	0	0	0	Tubulin beta-1 chain;Tubulin beta-3 chain;Tubulin beta-5 chain;Tubulin beta-7 chain	GO:0000226;GO:0000278;GO:0003924;GO:0005200;GO:0005525;GO:0005737;GO:0005874;GO:0046872	KEGG:zma:542705
102653	7	7.81278e-05	18659.2	0	0	0	1	Chaperone protein DnaJ 1 {ECO:0000255|HAMAP-Rule:MF_01152};Chaperone protein DnaJ {ECO:0000255|HAMAP-Rule:MF_01152}	GO:0005524;GO:0005737;GO:0006260;GO:0006457;GO:0008270;GO:0009408;GO:0031072;GO:0051082	KEGG:tpt:Tpet_0078
103141	10	1.00464e-05	18637.8	0	0	0	0	FCS-Like Zinc finger 1 {ECO:0000303|PubMed:24901469};FCS-Like Zinc finger 2 {ECO:0000303|PubMed:24901469};FCS-Like Zinc finger 5 {ECO:0000303|PubMed:24901469};FCS-Like Zinc finger 6 {ECO:0000303|PubMed:24901469};FCS-Like Zinc finger 7 {ECO:0000303|PubMed:24901469}	GO:0005634;GO:0005737;GO:0005783;GO:0005829;GO:0019900;GO:0042594;GO:0046872;GO:0090351	KEGG:ath:AT1G78020
11675	7	0.0104204	18612.2	0	0	0	0	Probable serine/threonine-protein kinase SIS8 {ECO:0000305};Probable serine/threonine-protein kinase drkA;Probable serine/threonine-protein kinase drkD;Serine/threonine-protein kinase CTR1 {ECO:0000303|PubMed:8431946};Serine/threonine-protein kinase EDR1	GO:0004674;GO:0004712;GO:0005524;GO:0005634;GO:0005739;GO:0006468;GO:0009651;GO:0010182;GO:0106310	KEGG:ath:AT1G73660
136960	19	0.162008	18610.6	0	0	0	0	Histone H2A.6;Probable histone H2A.2;Probable histone H2A.3;Protein H2A.7	GO:0000786;GO:0003677;GO:0005634;GO:0030527;GO:0046982	KEGG:osa:4343519
120515	16	0.0300367	18446.5	0	0	0	0	FK506-binding protein 1;FK506-binding protein 1A;Peptidyl-prolyl cis-trans isomerase;Peptidyl-prolyl cis-trans isomerase FKBP12	GO:0003755;GO:0005737
3420	6	0.0701653	18422	0	0	0	0	Leucine-rich repeat and coiled-coil domain-containing protein 1;Leucine-rich repeat-containing protein 46	GO:0005737;GO:0005813;GO:0005814;GO:0007049;GO:0051301	KEGG:hsa:85444
51907	5	0.077054	18339.9	0	0	0	0	Transmembrane protein 184A;Transmembrane protein 184B	GO:0005768;GO:0005886;GO:0008201;GO:0016020;GO:0030658;GO:0030659;GO:0030667;GO:0031901;GO:0048471	KEGG:mmu:223693
136035	2	0.00148449	18338.1	0	0	0	0
119461	12	0.0306792	18327.9	0	0	0	0
10281	12	0.00726432	18299.9	0	0	0	0	Heat shock 70 kDa protein 17;Hypoxia up-regulated protein 1;Luminal-binding protein 1	GO:0000325;GO:0005524;GO:0005783;GO:0005788;GO:0005794;GO:0005829;GO:0031204;GO:0034663;GO:0071456;GO:0099503;GO:0140662;GO:1903298	KEGG:ath:AT4G16660
143457	7	0.0428296	18198.9	0	0	0	0	Small ribosomal subunit protein eS24 {ECO:0000305};Small ribosomal subunit protein eS24B {ECO:0000305};Small ribosomal subunit protein eS24y {ECO:0000303|PubMed:36423343};Small ribosomal subunit protein eS24z {ECO:0000303|PubMed:36423343}	GO:0003729;GO:0003735;GO:0006412;GO:0009505;GO:0009536;GO:0022626;GO:0022627;GO:0042788	KEGG:ath:AT5G28060
118093	15	0.0906713	18074.8	0	0	0	0	Transmembrane protein 205	GO:0016020	KEGG:xla:444019
103699	10	0.0753311	17964.3	0	0	0	0	Glycine-rich protein A3
5126	6	0.00465249	17738.5	0	0	0	0	Alkaline/neutral invertase A, mitochondrial {ECO:0000305};Alkaline/neutral invertase C, mitochondrial {ECO:0000305};Alkaline/neutral invertase E, chloroplastic {ECO:0000305};Neutral/alkaline invertase 1, mitochondrial {ECO:0000305};Neutral/alkaline invertase 3, chloroplastic {ECO:0000305}	GO:0004575;GO:0005987;GO:0009507;GO:0033926	KEGG:osa:4329537
112292	19	0.00414365	17469.7	0	0	0	0
12162	13	0.0220494	17384.3	0	0	0	0	(+)-larreatricin hydroxylase, chloroplastic;Polyphenol oxidase E, chloroplastic;Polyphenol oxidase F, chloroplastic;Polyphenol oxidase latent form, chloroplastic {ECO:0000303|PubMed:28812349};Polyphenol oxidase, chloroplastic	GO:0004097;GO:0009543;GO:0046148;GO:0046872
113383	16	0.0345791	17281.4	0	0	0	0	Histone H2A variant 1;Probable histone H2A variant 1;Probable histone H2A variant 2;Probable histone H2A variant 3	GO:0000786;GO:0003677;GO:0005634;GO:0030527;GO:0046982	KEGG:osa:4334071
120489	3	0.00470007	17126.6	0	0	0	0
13265	14	0.0699201	17093.6	0	0	0	0	WD repeat-containing protein 44	GO:0005794;GO:0005829;GO:0005874;GO:0010008;GO:0030334;GO:0031267;GO:0048471	KEGG:mmu:72404
115055	11	0.0135962	16735.4	0	0	0	0
128024	14	0.188011	16718.1	0	0	0	0
7828	5	0.0563967	16615.7	0	0	0	0	Disease resistance RPP8-like protein 3;Disease resistance protein RPH8A;Disease resistance protein RPM1 {ECO:0000303|PubMed:7638602};Disease resistance protein RPP13;Probable disease resistance RPP8-like protein 4;Putative disease resistance RPP13-like protein 3	GO:0000166;GO:0005524;GO:0005886;GO:0009626;GO:0012505;GO:0031234;GO:0043531;GO:0098542	KEGG:ath:AT3G07040
121804	11	0.00589536	16491.6	0	0	0	0
85	6	0.158674	16491.1	0	0	0	0	Death-associated inhibitor of apoptosis 1;Sacsin	GO:0005634;GO:0005737;GO:0005739;GO:0030544;GO:0042802;GO:0050750;GO:0051087;GO:0070628;GO:0090084	KEGG:mmu:50720
10560	7	0.00226927	16459.4	0	0	0	0
80358	3	0.00529343	16402.1	0	0	0	0	Phytochrome-associated serine/threonine-protein phosphatase 1 {ECO:0000303|PubMed:12468726};Phytochrome-associated serine/threonine-protein phosphatase 3 {ECO:0000303|PubMed:12468726};Phytochrome-associated serine/threonine-protein phosphatase {ECO:0000303|PubMed:12468726};Serine/threonine-protein phosphatase 6 catalytic subunit;Serine/threonine-protein phosphatase 6 catalytic subunit {ECO:0000305}	GO:0004722;GO:0005737;GO:0008270;GO:0009910;GO:0017018
80182	6	0.00915959	16248.6	0	0	0	0	6,7-dimethyl-8-ribityllumazine synthase {ECO:0000255|HAMAP-Rule:MF_00178};6,7-dimethyl-8-ribityllumazine synthase, chloroplastic	GO:0000906;GO:0009231;GO:0009349;GO:0009507;GO:0009570;GO:0042802	KEGG:ath:AT2G44050
13149	18	0.0300768	16208.3	0	0	0	0	Cryptochrome-1;Cryptochrome-1 {ECO:0000303|PubMed:8953250};Cryptochrome-2 {ECO:0000303|Ref.2};Deoxyribodipyrimidine photo-lyase;Deoxyribodipyrimidine photo-lyase {ECO:0000305}	GO:0003677;GO:0003904;GO:0004672;GO:0005524;GO:0005634;GO:0005737;GO:0005829;GO:0006952;GO:0007623;GO:0009414;GO:0009416;GO:0009583;GO:0009637;GO:0009638;GO:0009640;GO:0009644;GO:0009646;GO:0009785;GO:0009882;GO:0010075;GO:0010114;GO:0010117;GO:0010118;GO:0010218;GO:0010244;GO:0010310;GO:0010343;GO:0010468;GO:0010617;GO:0016301;GO:0016604;GO:0016605;GO:0032922;GO:0042752;GO:0042802;GO:0042803;GO:0043153;GO:0046283;GO:0046777;GO:0046872;GO:0051510;GO:0060918;GO:0071000;GO:0071949;GO:0072387;GO:0099402;GO:1900426;GO:1901332;GO:1901371;GO:1901529;GO:1901672;GO:1902347;GO:1902448;GO:2000377;GO:2000652	KEGG:ath:AT4G08920
141750	11	0.0439427	16205.7	0	0	0	0	Probable protein BRICK1;Probable protein BRICK1-B;Protein BRICK 1;Protein BRICK1	GO:0005856;GO:0005886;GO:0007015;GO:0008064;GO:0010090;GO:0031209;GO:0042802;GO:0044877;GO:0048870	KEGG:zma:542086
12070	8	0.00369339	16191.8	0	0	0	0	Eukaryotic translation initiation factor isoform 4G-1;Eukaryotic translation initiation factor isoform 4G-2	GO:0003729;GO:0003743;GO:0016281	KEGG:osa:4336300
105968	12	0.00194826	16163.5	0	0	0	0
109631	9	0.00386991	16101.9	0	0	0	0
11360	2	0.000114433	16001.1	0	0	0	0	PsbP domain-containing protein 4, chloroplastic	GO:0005509;GO:0005739;GO:0005829;GO:0009507;GO:0009534;GO:0009543;GO:0009570;GO:0009579;GO:0009654;GO:0015979;GO:0019898;GO:0031977	KEGG:ath:AT1G77090
105669	9	0.00657685	15815.5	0	0	0	0	FCS-Like Zinc finger 15 {ECO:0000303|PubMed:24901469};FCS-Like Zinc finger 5 {ECO:0000303|PubMed:24901469};FCS-Like Zinc finger 6 {ECO:0000303|PubMed:24901469};FCS-Like Zinc finger 7 {ECO:0000303|PubMed:24901469};Protein INCREASED RESISTANCE TO MYZUS PERSICAE 1 {ECO:0000303|PubMed:23951039}	GO:0005634;GO:0005737;GO:0005783;GO:0005829;GO:0019900;GO:0042594;GO:0046872;GO:0090351	KEGG:ath:AT1G78020
21672	5	0.0324412	15788.3	0	0	0	0	EIN3-binding F-box protein 1;F-box/LRR-repeat protein 2 {ECO:0000305};F-box/LRR-repeat protein 20;F-box/LRR-repeat protein 3;F-box/LRR-repeat protein 4	GO:0005634;GO:0006511;GO:0016567;GO:0019005;GO:0031146	KEGG:ath:AT5G01720
103526	11	0.0382959	15435.5	0	0	0	0	Translin	GO:0003697;GO:0003723;GO:0004519;GO:0005634;GO:0005737;GO:0016070;GO:0043565	KEGG:gga:395955
61796	2	0.0350427	15373.6	0	0	0	0	Sphingosine-1-phosphate lyase;Sphingosine-1-phosphate lyase 1 {ECO:0000305};Sphingosine-1-phosphate lyase {ECO:0000305}	GO:0005783;GO:0005789;GO:0008117;GO:0019752;GO:0030149;GO:0030170	KEGG:osa:4326459
10899	8	0.000168378	15370.3	0	0	0	0	Oxysterol-binding protein-related protein 1A;Oxysterol-binding protein-related protein 1C;Oxysterol-binding protein-related protein 1D;Oxysterol-binding protein-related protein 2A;Oxysterol-binding protein-related protein 2B	GO:0005829;GO:0015248;GO:0016020;GO:0032934;GO:0043231	KEGG:ath:AT4G22540
101371	9	0.00328807	15332.8	0	0	0	0	Auxin-binding protein 1 {ECO:0000303|PubMed:2555179};Auxin-binding protein 4;Auxin-binding protein 5;Auxin-binding protein T85;Auxin-binding protein T92	GO:0000911;GO:0005788;GO:0008270;GO:0009734;GO:0009826;GO:0010011;GO:0032877;GO:0045793;GO:0051781	KEGG:zma:542294
14402	13	0.118387	15283.9	0	0	0	0	Transcription initiation factor TFIID subunit 5;Transcriptional corepressor LEUNIG {ECO:0000303|PubMed:11058164};Transcriptional corepressor LEUNIG_HOMOLOG;U4/U6 small nuclear ribonucleoprotein PRP4-like protein {ECO:0000305};Uncharacterized WD repeat-containing protein alr3466;Vegetative incompatibility protein HET-E-1	GO:0001666;GO:0005634;GO:0006974;GO:0006979;GO:0009414;GO:0009611;GO:0009617;GO:0009620;GO:0009624;GO:0009733;GO:0009908;GO:0009909;GO:0009944;GO:0010073;GO:0010272;GO:0010393;GO:0030154;GO:0045892;GO:0045995;GO:0046898;GO:0048359;GO:0051512;GO:0071217;GO:0080001;GO:1902074;GO:1902183;GO:2000024	KEGG:ath:AT4G32551
132295	15	0.150583	15266.7	0	0	0	0
15061	15	0.0984082	15254.3	0	0	0	0	Beta-D-xylosidase 1;Beta-D-xylosidase 4;Beta-xylosidase/alpha-L-arabinofuranosidase 1 {ECO:0000303|PubMed:17615411, ECO:0000312|EMBL:ABQ45227.1};Beta-xylosidase/alpha-L-arabinofuranosidase 2 {ECO:0000303|PubMed:17615411, ECO:0000312|EMBL:ABQ45228.1};Probable beta-D-xylosidase 2;Putative beta-D-xylosidase	GO:0005576;GO:0009044;GO:0031222;GO:0045493;GO:0046556	KEGG:ath:AT1G02640
50008	5	0.0911766	15252.2	0	0	0	0
111566	8	0.00282176	15244.1	0	0	0	0	Macrophage migration inhibitory factor;Macrophage migration inhibitory factor homolog	GO:0004167;GO:0005125;GO:0005615;GO:0050178
14844	9	0.0300753	15159.7	0	0	0	0	ETHYLENE INSENSITIVE 3-like 1 protein;ETHYLENE INSENSITIVE 3-like 3 protein;Protein ETHYLENE INSENSITIVE 3 {ECO:0000303|PubMed:9215635};Protein ETHYLENE-INSENSITIVE 3-like 1a {ECO:0000303|PubMed:16786297};Protein ETHYLENE-INSENSITIVE 3-like 1b {ECO:0000303|PubMed:16786297}	GO:0000976;GO:0003677;GO:0003700;GO:0005634;GO:0006355;GO:0009873;GO:0009970;GO:0042762	KEGG:ath:AT1G73730
13072	12	0.0704204	15153.3	0	0	0	0	NF-X1-type zinc finger protein NFXL1;Transcriptional repressor NF-X1;Transcriptional repressor NF-X1 homolog	GO:0000977;GO:0000981;GO:0003729;GO:0005634;GO:0006355;GO:0008270;GO:0009642;GO:0009651;GO:0009697;GO:0010188;GO:0010310;GO:0016567;GO:0016740;GO:0042742	KEGG:ath:AT1G10170
15406	7	0.0201303	15088.1	0	0	0	0	Auxin response factor 10;Auxin response factor 16;Auxin response factor 18;Auxin response factor 22;Auxin response factor 8	GO:0003677;GO:0005634;GO:0006355;GO:0009734	KEGG:osa:4348918
102167	10	0.0330437	15082.2	0	0	0	1	Auxin-binding protein 1 {ECO:0000303|PubMed:2555179};Auxin-binding protein 1 {ECO:0000303|PubMed:7517789};Auxin-binding protein 4;Auxin-binding protein 5;Auxin-binding protein T85;Auxin-binding protein T92	GO:0000911;GO:0005788;GO:0008270;GO:0009734;GO:0009826;GO:0010011;GO:0032877;GO:0045793;GO:0051781
147109	10	0.23578	15045.5	0	0	0	0	Cytochrome b6-f complex subunit 7	GO:0009512;GO:0009535;GO:0015979
113801	10	0.00144217	14868.3	0	0	0	0	Acireductone dioxygenase 1 {ECO:0000255|HAMAP-Rule:MF_03154};Acireductone dioxygenase 2 {ECO:0000255|HAMAP-Rule:MF_03154}	GO:0005506;GO:0005634;GO:0005737;GO:0006555;GO:0010308;GO:0010309;GO:0016151;GO:0019509
70668	4	0.0194873	14854.8	0	0	0	0
53334	7	0.0360996	14741.4	0	0	0	0	Mitochondrial phosphate carrier protein 2, mitochondrial;Mitochondrial phosphate carrier protein 3, mitochondrial;Solute carrier family 25 member 3 {ECO:0000250|UniProtKB:Q00325};Solute carrier family 25 member 3 {ECO:0000303|PubMed:29237729}	GO:0000325;GO:0003729;GO:0005315;GO:0005739;GO:0005743;GO:0009505;GO:0009651;GO:0035435;GO:1990547	KEGG:ath:AT5G14040
88995	3	0.00735711	14736	0	0	0	0	MYB-like transcription factor 4 {ECO:0000303|PubMed:21068208};MYB31 transcription factor31 {ECO:0000303|PubMed:16941210};Myb-related protein 308;Myb-related protein Hv1;Myb-related protein Zm38	GO:0000976;GO:0000987;GO:0003700;GO:0005634;GO:0006355;GO:0009611;GO:0043565;GO:0045892;GO:1901141	KEGG:zma:100037768
123800	26	0.611057	14711.2	0	0	0	0
11888	7	0.00394311	14678.1	0	0	0	0	Iron-phytosiderophore transporter YSL15;Iron-phytosiderophore transporter yellow stripe 1;Metal-nicotianamine transporter YSL2;Probable metal-nicotianamine transporter YSL16;Probable metal-nicotianamine transporter YSL9	GO:0005886;GO:0010039;GO:0035673;GO:0048316;GO:0051980	KEGG:osa:4336546
112860	12	0.00615941	14665.1	0	0	0	0	Lecithin-cholesterol acyltransferase-like 1;Phospholipase A2 group XV;Phospholipase A2 group XV {ECO:0000250|UniProtKB:Q8VEB4}	GO:0000325;GO:0006629;GO:0008374;GO:0016020	KEGG:ath:AT1G27480
103271	14	0.10733	14503	0	0	0	0	Histone H1;Histone H1.2	GO:0000786;GO:0003690;GO:0005634;GO:0006334;GO:0030261;GO:0030527;GO:0031492;GO:0045910
116045	7	0.00486678	14355.3	0	0	0	0	Eukaryotic translation initiation factor 3 subunit K {ECO:0000255|HAMAP-Rule:MF_03010}	GO:0001732;GO:0003723;GO:0003743;GO:0005852;GO:0006446;GO:0016282;GO:0033290;GO:0043022	KEGG:osa:4331842
11548	9	0.00164065	14257.5	0	0	0	0	U3 small nucleolar RNA-associated protein 12;Uncharacterized WD repeat-containing protein C3D6.12;WD repeat-containing protein 3;WD repeat-containing protein 3 homolog	GO:0003723;GO:0005654;GO:0005730;GO:0030490;GO:0030515;GO:0031965;GO:0032040;GO:0034388;GO:0042274	KEGG:hsa:10885
73719	3	0.0310556	14234.4	0	0	0	0	Transcription factor bHLH113;Transcription factor bHLH133;Transcription factor bHLH153;Transcription factor bHLH154;Transcription factor bHLH68	GO:0000978;GO:0000981;GO:0003700;GO:0005634;GO:0006357;GO:0046983	KEGG:ath:AT1G05710
671	10	0.114645	14180.8	0	0	0	0	Protein NETWORKED 1D {ECO:0000303|PubMed:22840520}	GO:0005886;GO:0051015	KEGG:ath:AT1G03080
65735	2	0.000794522	14153.4	0	0	0	0	Auxin-responsive protein IAA11;Auxin-responsive protein IAA13;Auxin-responsive protein IAA14;Auxin-responsive protein IAA16;Auxin-responsive protein IAA30;Auxin-responsive protein IAA7	GO:0005634;GO:0006355;GO:0009734	KEGG:osa:4334069
11528	10	0.0135018	14094.4	0	0	0	0	Transcription factor GTE10;Transcription factor GTE11;Transcription factor GTE3, chloroplastic;Transcription factor GTE8;Transcription factor GTE9	GO:0005634;GO:0009507	KEGG:ath:AT3G27260
69114	5	0.0084886	14075.6	0	0	0	0	Large ribosomal subunit protein bL19 {ECO:0000255|HAMAP-Rule:MF_00402};Large ribosomal subunit protein bL19c {ECO:0000303|PubMed:28007896};Large ribosomal subunit protein bL19cy {ECO:0000303|PubMed:36423343};Large ribosomal subunit protein bL19cz {ECO:0000303|PubMed:36423343}	GO:0003735;GO:0005840;GO:0006412;GO:0009507;GO:0019843;GO:1990904
10864	8	0.0215275	14008.4	0	0	0	0	LRR receptor-like serine/threonine-protein kinase GSO1 {ECO:0000303|PubMed:18088309};Leucine-rich repeat receptor-like kinase protein CLV1B {ECO:0000305};Probable LRR receptor-like serine/threonine-protein kinase At2g16250;Probable receptor-like protein kinase At1g80640;Proline-rich receptor-like protein kinase PERK1;Protein BRASSINOSTEROID INSENSITIVE 1 {ECO:0000303|PubMed:9298904};Receptor protein-tyrosine kinase CEPR1 {ECO:0000303|PubMed:25324386};Serine/threonine-protein kinase BRI1-like 1	GO:0004674;GO:0005524;GO:0005886;GO:0006468;GO:0009505;GO:0009506;GO:0106310	KEGG:ath:AT2G16250
245	3	0.0287804	13900.2	0	0	0	0	Protein NRT1/ PTR FAMILY 6.2;Protein NRT1/ PTR FAMILY 6.3;Protein NRT1/ PTR FAMILY 6.4;Protein NRT1/ PTR FAMILY 8.1;Protein NRT1/ PTR FAMILY 8.2	GO:0005886;GO:0006857;GO:0009414;GO:0009635;GO:0009734;GO:0010167;GO:0010540;GO:0015112;GO:0015293;GO:0015706;GO:0016020;GO:0042128;GO:0048527;GO:0048573;GO:0055085	KEGG:ath:AT1G12110
116215	18	0.0983523	13748.3	0	0	0	0	Thioredoxin H4-1;Thioredoxin H4-2;Thioredoxin H9;Thioredoxin-like protein CXXS1		KEGG:osa:4337091
107052	11	0.00169872	13658.4	0	0	0	0	Uncharacterized protein At2g27730, mitochondrial	GO:0000325;GO:0005507;GO:0005730;GO:0005739;GO:0005747;GO:0005777;GO:0009853;GO:0031966;GO:0045271	KEGG:ath:AT2G27730
12918	17	0.270548	13574	0	0	0	0	Endoplasmin homolog {ECO:0000312|WormBase:T05E11.3a};Heat shock protein 83;Heat shock protein 83-1;Heat shock protein 90;Heat shock protein 90-1 {ECO:0000305};Heat shock protein 90-5, chloroplastic {ECO:0000305};Heat shock protein 90-6, mitochondrial {ECO:0000305}	GO:0005524;GO:0005739;GO:0005829;GO:0005886;GO:0006457;GO:0009505;GO:0009570;GO:0016887;GO:0032991;GO:0034605;GO:0048471;GO:0050821;GO:0051082;GO:0140662	KEGG:ath:AT3G07770
133456	15	0.111724	13572.7	0	0	0	0	Basic transcription factor 3 {ECO:0000303|PubMed:2320128};Nascent polypeptide-associated complex subunit beta;Nascent polypeptide-associated complex subunit beta {ECO:0000255|RuleBase:RU361272};Transcription factor BTF3;Transcription factor BTF3 homolog 4	GO:0003729;GO:0005634;GO:0005829;GO:0005854;GO:0042788	KEGG:ath:AT1G17880
1	6	0.00182845	13513.7	0	0	0	0	Auxin transport protein BIG;E3 ubiquitin-protein ligase UBR4	GO:0008270;GO:0009734;GO:0009826;GO:0009926;GO:0016020
47728	6	0.250332	13325.2	0	0	0	0
150520	9	0.0679288	13243.5	0	0	0	0	Large ribosomal subunit protein uL14 {ECO:0000305};Large ribosomal subunit protein uL14x/uL14z/uL14y {ECO:0000303|PubMed:36423343}	GO:0003729;GO:0003735;GO:0005576;GO:0005730;GO:0005783;GO:0005829;GO:0006412;GO:0022625;GO:0070180	KEGG:ath:AT1G04480;KEGG:ath:AT2G33370;KEGG:ath:AT3G04400
101362	8	0.00265949	13204.4	0	0	0	0
10760	17	0.0176945	13202.4	0	0	0	0	Protein STRUBBELIG {ECO:0000303|PubMed:15951420};Protein STRUBBELIG-RECEPTOR FAMILY 1;Protein STRUBBELIG-RECEPTOR FAMILY 3;Protein STRUBBELIG-RECEPTOR FAMILY 5;Protein STRUBBELIG-RECEPTOR FAMILY 6;Protein STRUBBELIG-RECEPTOR FAMILY 8	GO:0004672;GO:0005524;GO:0005886;GO:0006468;GO:0007623	KEGG:ath:AT4G03390
70472	7	0.0270477	13196.6	0	0	0	0	Large ribosomal subunit protein uL3 {ECO:0000303|PubMed:24524803};Large ribosomal subunit protein uL3 {ECO:0000305};Large ribosomal subunit protein uL3y {ECO:0000303|PubMed:36423343};Large ribosomal subunit protein uL3z {ECO:0000303|PubMed:36423343}	GO:0003723;GO:0003735;GO:0006412;GO:0022625	KEGG:osa:4351604
121411	10	0.000791722	13106.8	0	0	0	0
13655	8	0.0237696	13098.5	0	0	0	0	Efflux pump azaK {ECO:0000303|PubMed:22921072};Major facilitator superfamily multidrug transporter mfsB {ECO:0000303|PubMed:16622700};Major facilitator-type transporter psiT2 {ECO:0000303|PubMed:28763571};Probable peptide/nitrate transporter At3g43790;Protein ZINC INDUCED FACILITATOR 1;Protein ZINC INDUCED FACILITATOR-LIKE 1	GO:0005886;GO:0009414;GO:0009630;GO:0009705;GO:0010540;GO:0022821;GO:0048364;GO:0090333	KEGG:ath:AT5G13750
131341	21	0.0681002	13092.4	0	0	0	0
173983	5	0.0141241	12934.8	0	0	0	0
29753	3	0.00476367	12894.8	0	0	0	0
1041	7	0.00411648	12885.3	0	0	0	0	ABC transporter C family MRP4 {ECO:0000305};ABC transporter C family member 10;ABC transporter C family member 13 {ECO:0000303|PubMed:18299247};ABC transporter C family member 13 {ECO:0000305};ABC transporter C family member 5	GO:0000325;GO:0005524;GO:0005829;GO:0008559;GO:0016020;GO:0016887;GO:0042626;GO:0055085	KEGG:ath:AT3G59140
104614	8	0.00598805	12843.8	0	0	0	0	Elongation factor P {ECO:0000255|HAMAP-Rule:MF_00141}	GO:0003746;GO:0005737	KEGG:gox:GOX0236
108473	13	0.00968435	12828.9	0	0	0	0	Chalcone isomerase-like protein 2 {ECO:0000303|PubMed:29760092};Chalcone--flavanone isomerase;Chalcone--flavanone isomerase 1;Chalcone--flavanone isomerase 2;Probable chalcone--flavanone isomerase 3	GO:0005737;GO:0009813;GO:0045430
130220	22	0.138531	12791.6	0	0	0	0	Mitochondrial import inner membrane translocase subunit TIM9;Mitochondrial import inner membrane translocase subunit Tim9	GO:0005743;GO:0007005;GO:0015031;GO:0046872	KEGG:osa:4352583
7188	2	0.0101796	12772.5	0	0	0	0	RHOMBOID-like protein 1 {ECO:0000303|PubMed:16223493, ECO:0000303|PubMed:17181860};RHOMBOID-like protein 2 {ECO:0000303|PubMed:16223493, ECO:0000303|PubMed:17181860};RHOMBOID-like protein 3 {ECO:0000303|PubMed:16223493, ECO:0000303|PubMed:17181860};RHOMBOID-like protein 4 {ECO:0000303|PubMed:16223493, ECO:0000303|PubMed:17181860};RHOMBOID-like protein 6, mitochondrial {ECO:0000303|PubMed:16223493, ECO:0000303|PubMed:17181860}	GO:0000139;GO:0004252;GO:0005794;GO:0006508;GO:0009506	KEGG:ath:AT5G07250
25862	2	0.0005079	12707.8	0	0	0	0	Chloroplast processing peptidase;Probable signal peptidase I-1;Probable signal peptidase I-2;Probable thylakoidal processing peptidase 2, chloroplastic;Signal peptidase I;Thylakoidal processing peptidase 1, chloroplastic	GO:0004252;GO:0006465;GO:0009535;GO:0010027	KEGG:ath:AT1G06870
111013	5	0.000777834	12690.3	0	0	0	0	SUPPRESSOR OF GAMMA RESPONSE 1 {ECO:0000303|PubMed:19549833}	GO:0000077;GO:0000976;GO:0003700;GO:0005634;GO:0006355;GO:0010332;GO:0040020	KEGG:ath:AT1G25580
96512	4	0.0604603	12601.9	0	0	0	0
11800	2	0.00406672	12601.5	0	0	0	0	Glucomannan 4-beta-mannosyltransferase 1 {ECO:0000305};Glucomannan 4-beta-mannosyltransferase 2 {ECO:0000305};Glucomannan 4-beta-mannosyltransferase 9 {ECO:0000305};Probable glucomannan 4-beta-mannosyltransferase 3 {ECO:0000305};Probable glucomannan 4-beta-mannosyltransferase 9 {ECO:0000305}	GO:0000139;GO:0005794;GO:0047259;GO:0051753;GO:0071555	KEGG:osa:4341571
123629	11	0.0660291	12533.2	0	0	0	0	(DL)-glycerol-3-phosphatase 1, mitochondrial {ECO:0000303|PubMed:17136424};(DL)-glycerol-3-phosphatase 2;Probable pseudouridine-5'-phosphatase;Pseudouridine-5'-phosphatase {ECO:0000250|UniProtKB:Q08623};Pseudouridine-5'-phosphatase {ECO:0000312|HGNC:HGNC:16818}	GO:0000121;GO:0005739;GO:0005829;GO:0006114;GO:0009231;GO:0016311;GO:0043136;GO:0043726;GO:0046872;GO:0050308	KEGG:ath:AT5G57440
39331	5	0.00261571	12453.2	0	0	0	0	Molybdate-anion transporter	GO:0005886;GO:0006811;GO:0015098;GO:0016020	KEGG:hsa:84975
100042	12	0.053976	12410	0	0	0	0	GCN5-related N-acetyltransferase 8 {ECO:0000303|PubMed:32633465};L-ornithine N5-acetyltransferase NATA1;N-acetyltransferase ats1;Tyramine N-feruloyltransferase 10/30;Tyramine N-feruloyltransferase 4/11	GO:0005634;GO:0005829;GO:0008080	KEGG:ath:AT2G39020
129917	14	0.0884982	12382.2	0	0	0	0
5637	5	0.0968768	12230	0	0	0	0	UDP-N-acetylglucosamine transporter;UDP-N-acetylglucosamine transporter ROCK1 {ECO:0000305}	GO:0000139;GO:0005463;GO:0005783;GO:0005789;GO:0008643;GO:0010584;GO:0015136;GO:0015739;GO:0015789;GO:1902183;GO:1903070;GO:1903857;GO:1990569	KEGG:ath:AT5G65000
14392	13	0.0620095	12228.9	0	0	0	0	Transcription factor EMB1444 {ECO:0000303|PubMed:12586866};Transcription factor LHW;Transcription factor bHLH155;Transcription factor bHLH157	GO:0003677;GO:0003700;GO:0005634;GO:0006355;GO:0007140;GO:0010078;GO:0010089;GO:0010479;GO:0042803;GO:0045893;GO:0046983;GO:0048316;GO:0048364;GO:0051321;GO:0071365;GO:0090058	KEGG:ath:AT1G64625
35913	6	0.072604	12028.4	0	0	0	0	BES1/BZR1 homolog protein 3;BES1/BZR1 homolog protein 4;Protein BZR1 homolog 2 {ECO:0000303|PubMed:30920691};Protein BZR1 homolog 3 {ECO:0000303|PubMed:30920691};Protein BZR1 homolog 4	GO:0003677;GO:0003700;GO:0009742	KEGG:osa:4341270
521	3	0.00146918	11836.6	0	0	0	0
127326	4	0.00984553	11815.5	0	0	0	0	BAG family molecular chaperone regulator 1;BAG family molecular chaperone regulator 2;BAG family molecular chaperone regulator 3;BAG family molecular chaperone regulator 4	GO:0000774;GO:0005783;GO:0005829;GO:0006612;GO:0009409;GO:0009651;GO:0010119;GO:0010228;GO:0043268;GO:0050821;GO:0051087;GO:0070971	KEGG:ath:AT3G51780
83669	9	0.0616189	11785.2	0	0	0	0	Ribosome biogenesis protein NSA2 homolog	GO:0000460;GO:0000470;GO:0005730;GO:0030687	KEGG:ddi:DDB_G0290031
126777	13	0.0433413	11747.4	0	0	0	0	Large ribosomal subunit protein uL13 {ECO:0000305};Large ribosomal subunit protein uL13w {ECO:0000303|PubMed:36423343};Large ribosomal subunit protein uL13x {ECO:0000303|PubMed:36423343};Large ribosomal subunit protein uL13y {ECO:0000303|PubMed:36423343};Large ribosomal subunit protein uL13z {ECO:0000303|PubMed:36423343}	GO:0003729;GO:0003735;GO:0005840;GO:0006412;GO:0009536;GO:0017148;GO:0022625;GO:0022626	KEGG:ath:AT5G48760
63816	5	0.00823326	11731.2	0	0	0	0	FCS-Like Zinc finger 12 {ECO:0000303|PubMed:24901469};FCS-Like Zinc finger 13 {ECO:0000303|PubMed:24901469};FCS-Like Zinc finger 14 {ECO:0000303|PubMed:24901469};FCS-Like Zinc finger 3 {ECO:0000303|PubMed:24901469};FCS-Like Zinc finger 5 {ECO:0000303|PubMed:24901469};FCS-Like Zinc finger 6 {ECO:0000303|PubMed:24901469}	GO:0005634;GO:0005829;GO:0009744;GO:0009749;GO:0019900;GO:0042594;GO:0046872;GO:0071456;GO:1902074;GO:1905582	KEGG:ath:AT1G74940
13815	9	0.127937	11682.4	0	0	0	0	G-type lectin S-receptor-like serine/threonine-protein kinase At1g11330;G-type lectin S-receptor-like serine/threonine-protein kinase At1g61370;G-type lectin S-receptor-like serine/threonine-protein kinase B120;G-type lectin S-receptor-like serine/threonine-protein kinase SD1-13;Putative G-type lectin S-receptor-like serine/threonine-protein kinase At1g61610	GO:0004674;GO:0005516;GO:0005524;GO:0005886;GO:0006468;GO:0030246;GO:0031625;GO:0048544;GO:0106310	KEGG:ath:AT4G21390
131763	4	0.0435461	11656	0	0	0	0	Large ribosomal subunit protein eL27 {ECO:0000305};Large ribosomal subunit protein eL27x {ECO:0000303|PubMed:36423343};Large ribosomal subunit protein eL27y {ECO:0000303|PubMed:36423343};Large ribosomal subunit protein eL27z {ECO:0000303|PubMed:36423343}	GO:0003729;GO:0003735;GO:0005829;GO:0006412;GO:0022625;GO:0022626;GO:0042788	KEGG:ath:AT4G15000
120224	8	0.0110555	11646.1	0	0	0	0	Cell surface glycoprotein 1	GO:0000272;GO:0005576;GO:0030115;GO:0030246	KEGG:cth:Cthe_3078
108224	7	0.00965719	11640.2	0	0	0	0
116527	10	0.0380069	11623.3	0	0	0	0	Large ribosomal subunit protein eL32 {ECO:0000305};Large ribosomal subunit protein eL32y {ECO:0000303|PubMed:36423343};Large ribosomal subunit protein eL32z {ECO:0000303|PubMed:36423343}	GO:0003729;GO:0003735;GO:0005730;GO:0005829;GO:0006412;GO:0022625;GO:0022626;GO:0042788	KEGG:ath:AT4G18100
95849	4	0.00559946	11566.1	0	0	0	0	Universal stress protein A-like protein;Universal stress protein MJ0531;Universal stress protein Slr1101	GO:0005829;GO:0005886;GO:0016208	KEGG:ath:AT3G01520
142647	13	0.0567427	11525.6	0	0	0	0	Large ribosomal subunit protein uL29 {ECO:0000305};Large ribosomal subunit protein uL29w {ECO:0000303|PubMed:36423343};Large ribosomal subunit protein uL29x {ECO:0000303|PubMed:36423343};Large ribosomal subunit protein uL29y {ECO:0000303|PubMed:36423343};Large ribosomal subunit protein uL29z {ECO:0000303|PubMed:36423343}	GO:0000463;GO:0003729;GO:0003735;GO:0006412;GO:0022625	KEGG:ath:AT5G02610
103881	5	0.00309235	11512.6	0	0	0	0	1,4-dihydroxy-2-naphthoyl-CoA hydrolase {ECO:0000305};1,4-dihydroxy-2-naphthoyl-CoA thioesterase 1 {ECO:0000303|PubMed:22372525};1,4-dihydroxy-2-naphthoyl-CoA thioesterase 2 {ECO:0000303|PubMed:22372525};Putative esterase ComA2;Putative esterase PA1618	GO:0005777;GO:0042372;GO:0051289;GO:0061522	KEGG:ath:AT1G48320
111755	7	0.00620713	11502.4	0	0	0	0	PITH domain-containing protein At3g04780;Thioredoxin-like protein 1	GO:0005829	KEGG:ath:AT3G04780
181892	3	0.00112856	11440.8	0	0	0	0
14631	4	0.0763547	11381	0	0	0	0	Cytochrome P450 78A3;Cytochrome P450 78A4;Cytochrome P450 78A5;Cytochrome P450 78A6;Cytochrome P450 78A9	GO:0004497;GO:0005506;GO:0010154;GO:0016020;GO:0016705;GO:0020037;GO:0048316	KEGG:ath:AT3G61880
101402	8	0.0047426	11305.5	0	0	0	0	Polyadenylate-binding protein RBP45;Polyadenylate-binding protein RBP47;Polyadenylate-binding protein RBP47A;Polyadenylate-binding protein RBP47B;Polyadenylate-binding protein RBP47C;Polyadenylate-binding protein RBP47C';RNA-binding protein L {ECO:0000303|PubMed:20217123}	GO:0005634;GO:0006397;GO:0008143;GO:0010494;GO:0034605
126058	15	0.137021	11255.5	0	0	0	0	Cytochrome c oxidase copper chaperone;Cytochrome c oxidase copper chaperone 1;Cytochrome c oxidase copper chaperone 2	GO:0005507;GO:0005758;GO:0009617;GO:0016531;GO:0046688	KEGG:ath:AT3G15352
12398	7	0.117182	11246.8	0	0	0	0	Fasciclin-like arabinogalactan protein 1;Fasciclin-like arabinogalactan protein 10;Fasciclin-like arabinogalactan protein 14;Fasciclin-like arabinogalactan protein 2;Fasciclin-like arabinogalactan protein 3;Fasciclin-like arabinogalactan protein 8	GO:0000325;GO:0005829;GO:0005886	KEGG:ath:AT3G12660
123013	10	0.0629639	11235.9	0	0	0	0
113346	11	0.00969181	11233.2	0	0	0	0	Casein kinase 1 {ECO:0000303|PubMed:14535884};Casein kinase 1-like protein 3 {ECO:0000305};Casein kinase 1-like protein 4 {ECO:0000305};Casein kinase 1-like protein 6 {ECO:0000305};Casein kinase 1-like protein 9 {ECO:0000305}	GO:0004674;GO:0005524;GO:0005634;GO:0005737;GO:0006897;GO:0007165;GO:0009637;GO:0009640;GO:0009785;GO:0018105;GO:0106310	KEGG:ath:AT4G28880
15109	9	0.135665	11050.1	0	0	0	0	Putative AC transposase;Zinc finger BED domain-containing protein RICESLEEPER 1;Zinc finger BED domain-containing protein RICESLEEPER 2;Zinc finger BED domain-containing protein RICESLEEPER 3;Zinc finger BED domain-containing protein RICESLEEPER 4	GO:0003677;GO:0005634;GO:0009791;GO:0046872;GO:0046983	KEGG:osa:4334009
102898	11	0.219892	10927.1	0	0	0	0	Inhibitor of growth protein 4;Inhibitor of growth protein 5;PHD finger protein ING1	GO:0005634;GO:0006325;GO:0035064;GO:0046872	KEGG:ath:AT3G24010
103739	6	0.00992454	10900.2	0	0	0	0	Large ribosomal subunit protein eL32 {ECO:0000305};Large ribosomal subunit protein eL32y {ECO:0000303|PubMed:36423343};Large ribosomal subunit protein eL32z {ECO:0000303|PubMed:36423343}	GO:0003729;GO:0003735;GO:0005730;GO:0005829;GO:0006412;GO:0022625;GO:0022626;GO:0042788	KEGG:ath:AT4G18100
11376	4	0.00470515	10868.5	0	0	0	0	Histone-lysine N-methyltransferase EZ1 {ECO:0000305};Histone-lysine N-methyltransferase EZ2;Histone-lysine N-methyltransferase EZ3;Histone-lysine N-methyltransferase EZA1 {ECO:0000303|Ref.1}	GO:0003682;GO:0005634;GO:0031507;GO:0031519;GO:0046976;GO:0098532;GO:0140951	KEGG:zma:541955
46781	4	0.0053657	10739.5	0	0	0	0	Probable serine/threonine-protein kinase PBL10 {ECO:0000305};Probable serine/threonine-protein kinase PBL11 {ECO:0000305};Probable serine/threonine-protein kinase PBL9 {ECO:0000305};Receptor-like cytoplasmic kinase 176 {ECO:0000303|PubMed:19825577};Serine/threonine-protein kinase BIK1 {ECO:0000305}	GO:0004674;GO:0005524;GO:0006468;GO:0045087;GO:0106310	KEGG:osa:4337593
10006	13	0.0259635	10716.8	0	0	0	0	CBL-interacting protein kinase 10;CBL-interacting protein kinase 18;CBL-interacting protein kinase 2;CBL-interacting protein kinase 5;CBL-interacting serine/threonine-protein kinase 10	GO:0004674;GO:0005524;GO:0006468;GO:0007165;GO:0106310	KEGG:osa:4344287
110649	8	0.00187609	10567.4	0	0	0	0	14 kDa zinc-binding protein;Adenosine 5'-monophosphoramidase HINT1 {ECO:0000250|UniProtKB:P49773};Adenosine 5'-monophosphoramidase HINT1 {ECO:0000305|PubMed:11805111};Adenylylsulfatase HINT1 {ECO:0000305}	GO:0005737;GO:0006790;GO:0009150;GO:0047627
58888	3	0.000355489	10545.7	0	0	0	0	AAA-ATPase ASD, mitochondrial;AAA-ATPase At3g28510;AAA-ATPase At3g28540;AAA-ATPase At3g28580;AAA-ATPase At3g28600;AAA-ATPase At3g28610	GO:0005524;GO:0005739;GO:0005783;GO:0009409;GO:0009414;GO:0009651;GO:0009737;GO:0010154;GO:0010431;GO:0016887;GO:0031966	KEGG:ath:AT5G40010
129476	5	0.0064611	10523.8	0	0	0	0	Mitochondrial intermembrane space import and assembly protein 40;Mitochondrial intermembrane space import and assembly protein 40 homolog {ECO:0000305}	GO:0005758;GO:0005782;GO:0006625;GO:0015035;GO:0022417;GO:0045041	KEGG:osa:4336462
40795	2	0.0011206	10467.8	0	0	0	0
104708	8	0.000453607	10421.1	0	0	0	0	Ethylene-responsive transcription factor 1;Ethylene-responsive transcription factor 13;Ethylene-responsive transcription factor ERF071 {ECO:0000305};Ethylene-responsive transcription factor ERF073 {ECO:0000305};Ethylene-responsive transcription factor ERF112;Ethylene-responsive transcription factor RAP2-3	GO:0000976;GO:0003677;GO:0003700;GO:0005634;GO:0005737;GO:0005886;GO:0006952;GO:0008219;GO:0009414;GO:0009723;GO:0009735;GO:0009753;GO:0009873;GO:0010286;GO:0034059;GO:0045893;GO:0051707;GO:0071456;GO:1990837;GO:2000280	KEGG:ath:AT3G16770
94344	5	0.023523	10372.3	0	0	0	0	Photosystem II reaction center W protein, chloroplastic	GO:0009523;GO:0009535;GO:0015979;GO:0042549	KEGG:ath:AT2G30570
25255	3	0.00170876	10340.7	0	0	0	0	Squalene epoxidase 1;Squalene epoxidase 2, mitochondrial;Squalene epoxidase 3;Squalene monooxygenase SE1 {ECO:0000303|Ref.1};Squalene monooxygenase SE2 {ECO:0000305}	GO:0002238;GO:0004506;GO:0005789;GO:0009723;GO:0009751;GO:0009753;GO:0010038;GO:0016126;GO:0042542;GO:0046246;GO:0050660;GO:0071731;GO:1902438
13672	8	0.0182549	10322.2	0	0	0	0	46 kDa membrane protein;P protein;Putative transporter arsB;Silicon efflux transporter LSI2 {ECO:0000303|PubMed:17625566};Silicon efflux transporter LSI3 {ECO:0000303|PubMed:26283388};Uncharacterized transporter Rv2685	GO:0005886;GO:0055085	KEGG:osa:4331328
1144	10	0.0641098	10307.7	0	0	0	0	ABC transporter C family MRP4 {ECO:0000305};ABC transporter C family member 10;ABC transporter C family member 13 {ECO:0000303|PubMed:18299247};ABC transporter C family member 13 {ECO:0000305};ABC transporter C family member 5	GO:0000325;GO:0005524;GO:0005829;GO:0008559;GO:0016020;GO:0016887;GO:0042626;GO:0055085	KEGG:ath:AT3G59140
19312	8	0.00798802	10153.1	0	0	0	0	Digalactosyldiacylglycerol synthase 1, chloroplastic;Digalactosyldiacylglycerol synthase 1, chloroplastic {ECO:0000303|PubMed:10381884};Digalactosyldiacylglycerol synthase 2, chloroplastic	GO:0009707;GO:0009877;GO:0019375;GO:0035250;GO:0043661;GO:0046481
122528	19	0.0591986	10114.3	0	0	0	0	Nascent polypeptide-associated complex subunit alpha-like protein;Nascent polypeptide-associated complex subunit alpha-like protein 1;Nascent polypeptide-associated complex subunit alpha-like protein 2;Nascent polypeptide-associated complex subunit alpha-like protein 3;Nascent polypeptide-associated complex subunit alpha-like protein 4	GO:0005854;GO:0015031
1522	4	0.0429996	10099.8	0	0	0	0	BAG family molecular chaperone regulator 5, mitochondrial;BAG family molecular chaperone regulator 6 {ECO:0000303|Ref.3}	GO:0005516;GO:0006457;GO:0006914;GO:0009408;GO:0009506;GO:0010228;GO:0010508;GO:0012502;GO:0050832;GO:0051087	KEGG:ath:AT2G46240
13331	7	0.0556327	10070.4	0	0	0	0
124347	7	0.124217	10035.8	0	0	0	0	MYB-like transcription factor 4 {ECO:0000303|PubMed:21068208};MYB31 transcription factor31 {ECO:0000303|PubMed:16941210};Myb-related protein 308;Myb-related protein Hv1;Myb-related protein Zm38	GO:0000976;GO:0000987;GO:0003700;GO:0005634;GO:0006355;GO:0009611;GO:0043565;GO:0045892;GO:1901141	KEGG:zma:100037768
146246	8	0.116385	9951.45	0	0	0	0
10152	6	0.00048556	9896.81	0	0	0	0	LRR receptor kinase SERL2 {ECO:0000305};Probable LRR receptor-like serine/threonine-protein kinase At2g23950;Protein NSP-INTERACTING KINASE 1 {ECO:0000303|PubMed:15489295};Protein NSP-INTERACTING KINASE 2;Protein NSP-INTERACTING KINASE 3	GO:0004674;GO:0005524;GO:0005886;GO:0006468;GO:0006952;GO:0106310	KEGG:osa:4340743
10357	5	0.00556934	9889.44	0	0	0	0	Polyamine oxidase 2 {ECO:0000303|PubMed:21081665};Polyamine oxidase 3 {ECO:0000303|PubMed:21796433};Polyamine oxidase 4 {ECO:0000303|PubMed:21796433};Polyamine oxidase 5 {ECO:0000303|PubMed:21796433};Probable polyamine oxidase 4 {ECO:0000303|PubMed:18703589}	GO:0005777;GO:0006598;GO:0046208;GO:0046592;GO:0050660;GO:0052894;GO:0052901;GO:1903602	KEGG:osa:4337360
150334	3	8.68659e-06	9879.56	0	0	0	0	14 kDa zinc-binding protein;Adenosine 5'-monophosphoramidase HINT2 {ECO:0000250|UniProtKB:Q9BX68};Adenosine 5'-monophosphoramidase HINT2 {ECO:0000305|PubMed:16762638};Adenylylsulfatase HINT1 {ECO:0000305}	GO:0005737;GO:0006790;GO:0009150;GO:0047627
101908	8	0.0183894	9877.61	0	0	0	0	Small polypeptide DEVIL 11 {ECO:0000303|PubMed:14871303};Small polypeptide DEVIL 18 {ECO:0000303|PubMed:14871303};Small polypeptide DEVIL 8 {ECO:0000303|PubMed:14871303};Small polypeptide ROTUNDIFOLIA LIKE 3 {ECO:0000303|PubMed:25701405}	GO:0005886;GO:0008285;GO:0042127;GO:0048367	KEGG:osa:4326395
11449	10	0.00146481	9876.24	0	0	0	0
102972	5	0.00225657	9802	0	0	0	0	Agamous-like MADS-box protein AGL12 {ECO:0000305};Agamous-like MADS-box protein AGL9 homolog;MADS-box transcription factor 26;MADS-box transcription factor 33	GO:0000978;GO:0000981;GO:0005634;GO:0006357;GO:0045944;GO:0046983	KEGG:osa:4344493
37262	2	0.0010346	9796	0	0	0	0	Cold-responsive protein kinase 1 {ECO:0000303|PubMed:28344081};Cysteine-rich receptor-like protein kinase 21;Cysteine-rich receptor-like protein kinase 24;Probable LRR receptor-like serine/threonine-protein kinase At1g53420;Probable LRR receptor-like serine/threonine-protein kinase At1g53430;Probable LRR receptor-like serine/threonine-protein kinase At1g56130;Probable LRR receptor-like serine/threonine-protein kinase At1g56140;Probable leucine-rich repeat receptor-like serine/threonine-protein kinase At3g14840	GO:0002237;GO:0004672;GO:0004674;GO:0005524;GO:0005634;GO:0005886;GO:0006468;GO:0009409;GO:0009625;GO:0046777;GO:0050826;GO:0106310	KEGG:ath:AT1G56140
12591	5	0.0367664	9659.32	0	0	0	0	Dymeclin	GO:0005737;GO:0005794;GO:0007030;GO:0016020;GO:0060348	KEGG:gga:426843
136505	6	0.0536187	9619.64	0	0	0	0	Small ribosomal subunit protein uS9 {ECO:0000305};Small ribosomal subunit protein uS9z {ECO:0000303|PubMed:36423343}	GO:0000462;GO:0003723;GO:0003735;GO:0006412;GO:0022627	KEGG:osa:4349653;KEGG:osa:4351374
13024	2	7.67029e-05	9611.14	0	0	0	0	Aconitate hydratase 1 {ECO:0000303|PubMed:25061985};Aconitate hydratase 2, mitochondrial {ECO:0000303|PubMed:25061985};Aconitate hydratase 3, mitochondrial {ECO:0000303|PubMed:25061985};Aconitate hydratase, cytoplasmic;Putative aconitate hydratase, cytoplasmic	GO:0003994;GO:0005739;GO:0005829;GO:0006097;GO:0006099;GO:0006101;GO:0030350;GO:0046872;GO:0047780;GO:0051539
22019	4	0.0182375	9548.12	0	0	0	0	Cyclin-dependent kinase B1-2;Cyclin-dependent kinase B2-1;Serine/threonine-protein kinase STN7, chloroplastic;Serine/threonine-protein kinase STN8, chloroplastic;Serine/threonine-protein kinase stt7, chloroplastic	GO:0004672;GO:0004674;GO:0005524;GO:0006468;GO:0007623;GO:0009507;GO:0009535;GO:0009643;GO:0042548;GO:0042651;GO:0106310	KEGG:ath:AT1G68830
108307	9	0.00225409	9535.93	0	0	0	0	Auxin-responsive protein IAA1;Auxin-responsive protein IAA15;Auxin-responsive protein IAA17;Auxin-responsive protein IAA23;Auxin-responsive protein IAA30	GO:0005634;GO:0006355;GO:0009733;GO:0009734	KEGG:osa:4323871
102362	7	0.00313607	9533.04	0	0	0	0	CASP-like protein 2D1	GO:0005886
102207	4	0.00120058	9531.39	0	0	0	0	Protein CURVATURE THYLAKOID 1A, chloroplastic;Protein CURVATURE THYLAKOID 1B, chloroplastic;Protein CURVATURE THYLAKOID 1C, chloroplastic;Protein CURVATURE THYLAKOID 1D, chloroplastic	GO:0009535	KEGG:ath:AT4G38100
123281	9	0.0264042	9522.31	0	0	0	0	Large ribosomal subunit protein eL22 {ECO:0000305};Large ribosomal subunit protein eL22A {ECO:0000305};Large ribosomal subunit protein eL22x {ECO:0000303|PubMed:36423343};Large ribosomal subunit protein eL22y {ECO:0000303|PubMed:36423343};Large ribosomal subunit protein eL22z {ECO:0000303|PubMed:36423343}	GO:0002181;GO:0003723;GO:0003729;GO:0003735;GO:0005730;GO:0005829;GO:0009506;GO:0022625;GO:0022626;GO:0042788	KEGG:ath:AT3G05560
52834	3	0.00652563	9489.01	0	0	0	0	Transcription initiation factor TFIID subunit 12;Transcription initiation factor TFIID subunit 12b	GO:0000124;GO:0005669;GO:0006352;GO:0046695;GO:0046982
111569	5	0.0047971	9429.25	0	0	1	0	Calmodulin;Calmodulin-1;Calmodulin-1 {ECO:0000303|PubMed:17263873};Calmodulin-2	GO:0005509
17652	6	0.061897	9384.96	0	0	0	0	Glucose-1-phosphate adenylyltransferase small subunit 1, chloroplastic/amyloplastic {ECO:0000305};Glucose-1-phosphate adenylyltransferase small subunit 2, chloroplastic/amyloplastic/cytosolic {ECO:0000305};Glucose-1-phosphate adenylyltransferase small subunit, chloroplastic;Glucose-1-phosphate adenylyltransferase small subunit, chloroplastic/amyloplastic	GO:0005524;GO:0005978;GO:0008878;GO:0009501;GO:0009507;GO:0019252	KEGG:osa:4346656
22203	3	0.00264654	9325.54	0	0	0	0	Kynurenine--oxoglutarate transaminase;Kynurenine--oxoglutarate transaminase 3 {ECO:0000250|UniProtKB:Q71RI9};Kynurenine--oxoglutarate transaminase 3 {ECO:0000305|PubMed:19029248};Methionine aminotransferase;Probable N-succinyldiaminopimelate aminotransferase DapC	GO:0005737;GO:0009016;GO:0009058;GO:0009089;GO:0009274;GO:0010326;GO:0016212;GO:0030170;GO:0042803	KEGG:mtu:Rv0858c
103735	7	0.0238737	9304.57	0	0	0	0
137649	7	0.0990948	9269.6	0	0	0	0
64784	4	0.00486651	9245.48	0	0	0	0
18656	3	0.00266048	9241.67	0	0	0	0	G-type lectin S-receptor-like serine/threonine-protein kinase At1g34300;G-type lectin S-receptor-like serine/threonine-protein kinase At2g19130;G-type lectin S-receptor-like serine/threonine-protein kinase At5g24080;G-type lectin S-receptor-like serine/threonine-protein kinase SD2-2;Putative receptor protein kinase ZmPK1	GO:0004674;GO:0005516;GO:0005524;GO:0005886;GO:0006468;GO:0030246;GO:0031625;GO:0048544;GO:0106310	KEGG:ath:AT1G34300
100308	7	0.00224456	9204.23	0	0	0	0	6-phosphogluconolactonase 3, chloroplastic {ECO:0000305};Probable 6-phosphogluconolactonase 3, chloroplastic;Probable 6-phosphogluconolactonase 4, chloroplastic	GO:0005829;GO:0005975;GO:0006098;GO:0009051;GO:0009507;GO:0017057
109069	7	0.00392619	9187.79	0	0	0	0	Phytosulfokines 2;Phytosulfokines 5;Putative phytosulfokines 6	GO:0005576;GO:0008083;GO:0008283;GO:0030154	KEGG:osa:4351500
15696	3	0.0227079	9145.32	0	0	0	0	Probable methyltransferase PMT15;Probable methyltransferase PMT16;Probable methyltransferase PMT17;Probable methyltransferase PMT18;Probable methyltransferase PMT2	GO:0005737;GO:0005789;GO:0005829;GO:0008168;GO:0032259	KEGG:ath:AT4G10440
6670	4	0.0380631	9052.42	0	0	0	0	Protein trichome birefringence;Protein trichome birefringence-like 1;Protein trichome birefringence-like 2;Protein trichome birefringence-like 4;Protein trichome birefringence-like 5	GO:0005768;GO:0005794;GO:0005802;GO:0009827;GO:0016020;GO:0016413;GO:0030244;GO:0045489	KEGG:ath:AT5G06700
43145	4	0.0189857	9011.04	0	0	0	0	O-fucosyltransferase 19 {ECO:0000305};O-fucosyltransferase 28 {ECO:0000305};O-fucosyltransferase 38 {ECO:0000305};O-fucosyltransferase 7 {ECO:0000305};Protein FRIABLE 1 {ECO:0000303|PubMed:22916179, ECO:0000312|EMBL:ARJ31446.1}	GO:0005737;GO:0006004;GO:0016020;GO:0016757	KEGG:ath:AT1G22460
14148	10	0.133681	9006.96	0	0	0	0
27664	5	0.0710613	8907.44	0	0	0	0	Pyrophosphate--fructose 6-phosphate 1-phosphotransferase subunit alpha 1 {ECO:0000255|HAMAP-Rule:MF_03185};Pyrophosphate--fructose 6-phosphate 1-phosphotransferase subunit alpha 2 {ECO:0000255|HAMAP-Rule:MF_03185};Pyrophosphate--fructose 6-phosphate 1-phosphotransferase subunit alpha {ECO:0000255|HAMAP-Rule:MF_03185};Pyrophosphate--fructose 6-phosphate 1-phosphotransferase subunit beta 2 {ECO:0000255|HAMAP-Rule:MF_03185};Pyrophosphate--fructose 6-phosphate 1-phosphotransferase {ECO:0000255|HAMAP-Rule:MF_01980}	GO:0003872;GO:0005524;GO:0005737;GO:0009749;GO:0015979;GO:0046872;GO:0047334	KEGG:sot:102577617
35398	3	0.000492366	8876.51	0	0	0	0	Calcium-dependent protein kinase 13 {ECO:0000305};Calcium-dependent protein kinase 23 {ECO:0000305};Calcium-dependent protein kinase 5 {ECO:0000305};Calcium-dependent protein kinase 6;Calcium-dependent protein kinase 7 {ECO:0000305}	GO:0004683;GO:0005509;GO:0005516;GO:0005524;GO:0005634;GO:0005737;GO:0005829;GO:0005886;GO:0009409;GO:0009931;GO:0018105;GO:0035556;GO:0046777;GO:0106310	KEGG:osa:4331490
51486	4	0.0123583	8849.07	0	0	0	0	F-box/kelch-repeat protein At1g15670;F-box/kelch-repeat protein At1g55270;F-box/kelch-repeat protein At1g80440;F-box/kelch-repeat protein At2g44130;F-box/kelch-repeat protein SKIP20	GO:0005829;GO:0080037;GO:2000762	KEGG:ath:AT2G44130
107803	5	0.0255622	8832.09	0	0	0	0	Charged multivesicular body protein 3;Putative vacuolar protein sorting-associated protein 24 homolog 2;Vacuolar protein sorting-associated protein 24 homolog 1	GO:0000815;GO:0005770;GO:0005771;GO:0005829;GO:0015031;GO:0032509;GO:0045324;GO:0070676	KEGG:ath:AT5G22950
2055	2	0.0353279	8735.63	0	0	0	0	Phospholipid-transporting ATPase 10 {ECO:0000303|PubMed:11402198};Probable phospholipid-transporting ATPase 11 {ECO:0000303|PubMed:11402198};Probable phospholipid-transporting ATPase 12 {ECO:0000303|PubMed:11402198};Probable phospholipid-transporting ATPase 8 {ECO:0000303|PubMed:11402198};Putative phospholipid-transporting ATPase 9 {ECO:0000303|PubMed:11402198}	GO:0000287;GO:0005524;GO:0005886;GO:0016887;GO:0045332;GO:0140326;GO:1901703	KEGG:ath:AT1G68710
160950	3	0.0176012	8713.04	0	0	0	0
38421	8	0.0781314	8655.13	0	0	0	0	BAG family molecular chaperone regulator 7	GO:0005516;GO:0005783;GO:0005886;GO:0006457;GO:0009506;GO:0009536;GO:0034605;GO:0034620;GO:0070417	KEGG:ath:AT5G62390
14557	7	0.0073332	8545.14	0	0	0	0	Ankyrin repeat protein SKIP35		KEGG:ath:AT3G59910
127105	10	0.0379647	8543.6	0	0	0	0	Calvin cycle protein CP12, chloroplastic;Calvin cycle protein CP12-1, chloroplastic;Calvin cycle protein CP12-2, chloroplastic;Calvin cycle protein CP12-3, chloroplastic	GO:0003729;GO:0005507;GO:0005829;GO:0009507;GO:0009570;GO:0009744;GO:0009941;GO:0016151;GO:0019253;GO:0032991;GO:0080153	KEGG:ath:AT2G47400
14741	9	0.14224	8518.47	0	0	0	0	RNA polymerase sigma factor SigA {ECO:0000255|HAMAP-Rule:MF_00963};RNA polymerase sigma factor sigA;RNA polymerase sigma factor sigA {ECO:0000303|PubMed:9421493};RNA polymerase sigma-C factor	GO:0003677;GO:0006352;GO:0006355;GO:0009507;GO:0016987;GO:0080005;GO:2001141	KEGG:osa:4344738
30246	5	0.0234508	8505.27	0	0	0	0	Nuclear speckle RNA-binding protein A {ECO:0000303|PubMed:25073154};Nuclear speckle RNA-binding protein B {ECO:0000303|PubMed:25073154};Protein MATERNALLY EXPRESSED GENE 5;RNA-binding protein 1 {ECO:0000303|PubMed:15037734};RNA-binding protein 2 {ECO:0000305}	GO:0003729;GO:0016607	KEGG:mtr:25496067
46820	9	0.381926	8281.47	0	0	0	0	Acetolactate synthase 1, chloroplastic;Acetolactate synthase 2, chloroplastic;Acetolactate synthase 3, chloroplastic;Probable acetolactate synthase 2, chloroplastic	GO:0000287;GO:0003984;GO:0005948;GO:0009097;GO:0009099;GO:0009507;GO:0009635;GO:0030976;GO:0050660	KEGG:zma:100285396
97880	5	0.0659668	8251.9	0	0	0	0	EPIDERMAL PATTERNING FACTOR-like protein 1 {ECO:0000303|PubMed:19435754};EPIDERMAL PATTERNING FACTOR-like protein 3;EPIDERMAL PATTERNING FACTOR-like protein 4 {ECO:0000303|PubMed:19435754}	GO:0005576;GO:0010052;GO:0010374	KEGG:ath:AT5G10310
18339	4	0.00156372	8212.67	0	0	0	0	Galactinol--sucrose galactosyltransferase;Probable galactinol--sucrose galactosyltransferase 1;Probable galactinol--sucrose galactosyltransferase 2;Probable galactinol--sucrose galactosyltransferase 5;Probable galactinol--sucrose galactosyltransferase 6	GO:0006979;GO:0009506;GO:0016757;GO:0034484;GO:0052692	KEGG:ath:AT3G57520
144887	10	0.182949	8154.46	0	0	0	0
127995	5	0.0104276	8057.68	0	0	0	0
66193	5	0.0562898	8044.01	0	0	0	0
9607	2	0.00950204	7962.69	0	0	0	0	Leucine-rich repeat receptor protein kinase HPCA1 {ECO:0000305};Probable LRR receptor-like serine/threonine-protein kinase At1g06840;Probable LRR receptor-like serine/threonine-protein kinase At5g37450;Probable leucine-rich repeat receptor-like protein kinase At5g49770;Putative leucine-rich repeat receptor-like serine/threonine-protein kinase At3g53590;Receptor-like protein kinase THESEUS 1	GO:0004674;GO:0005524;GO:0005886;GO:0006468;GO:0106310	KEGG:ath:AT1G06840
50335	6	0.0355576	7962.49	0	0	0	0	CAAX prenyl protease 1 homolog;CAAX prenyl protease 1 homolog {ECO:0000305}	GO:0004222;GO:0005789;GO:0046872;GO:0071586	KEGG:osa:4330318
29334	4	0.0342586	7932.63	0	0	0	0	Protein disulfide isomerase-like 2-3;Protein disulfide-isomerase 2-3;Protein disulfide-isomerase A6;Protein disulfide-isomerase like 2-2	GO:0003756;GO:0005788;GO:0015035;GO:0034976	KEGG:osa:4347226
11226	10	0.00531032	7880.9	0	0	0	0	Beta-glucosidase BoGH3B;Beta-xylosidase {ECO:0000303|PubMed:31285597};Lysosomal beta glucosidase;Periplasmic beta-glucosidase	GO:0008422;GO:0042597;GO:0085030;GO:0102483;GO:2000899
62471	6	0.115652	7836.28	0	0	0	0	Probable protein phosphatase 2C 10;Probable protein phosphatase 2C 17;Probable protein phosphatase 2C 41;Probable protein phosphatase 2C 44;Probable protein phosphatase 2C 9	GO:0006470;GO:0017018;GO:0046872	KEGG:osa:4336006
78479	5	0.0423906	7795.22	0	0	0	0	Chlorophyll a-b binding protein 4, chloroplastic {ECO:0000303|PubMed:10366881};Chlorophyll a-b binding protein 7, chloroplastic;Chlorophyll a-b binding protein, chloroplastic;Photosystem I chlorophyll a/b-binding protein 2, chloroplastic {ECO:0000303|PubMed:10366881};Photosystem I chlorophyll a/b-binding protein 6, chloroplastic {ECO:0000303|PubMed:10366881}	GO:0009416;GO:0009522;GO:0009523;GO:0009535;GO:0009768;GO:0016168;GO:0046872	KEGG:sly:101264376
109831	6	0.00124995	7787.92	0	0	0	0
4248	4	0.0790103	7743.1	0	0	0	0	Calcium-transporting ATPase 10, plasma membrane-type;Calcium-transporting ATPase 12, plasma membrane-type;Calcium-transporting ATPase 5, plasma membrane-type {ECO:0000305};Calcium-transporting ATPase 8, plasma membrane-type;Calcium-transporting ATPase 9, plasma membrane-type	GO:0005388;GO:0005516;GO:0005524;GO:0005886;GO:0009409;GO:0009414;GO:0016887;GO:0043231;GO:0046872	KEGG:osa:4336912
13417	2	0.000158116	7722.69	0	0	0	0	Inactive receptor-like serine/threonine-protein kinase At2g40270;Probable LRR receptor-like serine/threonine-protein kinase At1g63430;Probable inactive receptor-like protein kinase At3g56050;Protein MALE DISCOVERER 1 {ECO:0000303|PubMed:26863186};Protein MALE DISCOVERER 2	GO:0004672;GO:0004674;GO:0005524;GO:0005886;GO:0006468;GO:0012505;GO:0016020;GO:0048765;GO:0090406;GO:0106310	KEGG:ath:AT2G40270
57158	4	0.0111126	7720.18	0	0	0	0	Isocitrate dehydrogenase [NAD] regulatory subunit 1, mitochondrial;Isocitrate dehydrogenase [NAD] regulatory subunit 2, mitochondrial;Isocitrate dehydrogenase [NAD] regulatory subunit 3, mitochondrial;Isocitrate dehydrogenase [NAD] regulatory subunit B, mitochondrial;Isocitrate dehydrogenase [NAD] subunit 1, mitochondrial	GO:0004449;GO:0005739;GO:0005886;GO:0006099;GO:0006102;GO:0008270	KEGG:ath:AT4G35260
121376	8	0.00906268	7686.31	0	0	0	0	Large ribosomal subunit protein eL33 {ECO:0000305};Large ribosomal subunit protein eL33w {ECO:0000303|PubMed:36423343};Large ribosomal subunit protein eL33x {ECO:0000303|PubMed:36423343};Large ribosomal subunit protein eL33y {ECO:0000303|PubMed:36423343};Large ribosomal subunit protein eL33z {ECO:0000303|PubMed:36423343}	GO:0002181;GO:0003729;GO:0003735;GO:0005739;GO:0022625;GO:0042273	KEGG:ath:AT1G74270
70226	4	0.0291285	7652.14	0	0	0	0	Chlorophyll a-b binding protein 1, chloroplastic;Chlorophyll a-b binding protein 2, chloroplastic;Chlorophyll a-b binding protein 25, chloroplastic;Chlorophyll a-b binding protein 3C, chloroplastic;Chlorophyll a-b binding protein M9, chloroplastic;Chlorophyll a-b binding protein, chloroplastic	GO:0009416;GO:0009522;GO:0009523;GO:0009535;GO:0009768;GO:0016168;GO:0046872	KEGG:zma:542530
73043	3	0.00289275	7647.28	0	0	0	0	AP2/ERF and B3 domain-containing protein Os01g0693400;AP2/ERF and B3 domain-containing protein Os05g0549800;AP2/ERF and B3 domain-containing transcription factor ARF14;AP2/ERF and B3 domain-containing transcription factor RAV1;AP2/ERF and B3 domain-containing transcription repressor RAV2;AP2/ERF and B3 domain-containing transcription repressor TEM1	GO:0003677;GO:0003700;GO:0005634	KEGG:osa:4325650
87881	4	0.00308235	7616.99	0	0	0	0	Chaperone protein DnaJ;DnaJ homolog subfamily B member 6;DnaJ homolog subfamily C member 21;DnaJ homolog subfamily C member 5 {ECO:0000250|UniProtKB:Q9H3Z4}	GO:0003676;GO:0005634;GO:0005737;GO:0008270;GO:0030018;GO:0030544;GO:0048471;GO:0051082;GO:0061077	KEGG:dre:336984
82578	2	0.00789925	7605.84	0	0	0	0	THUMP domain-containing protein 1;THUMP domain-containing protein 1 homolog;Uncharacterized protein C25H2.10c	GO:0003723;GO:0006400	KEGG:dme:Dmel_CG15014
1365	8	0.0209533	7598.62	0	0	0	0	tRNA(adenine(34)) deaminase, chloroplastic;tRNA-specific adenosine deaminase {ECO:0000255|HAMAP-Rule:MF_00972}	GO:0002100;GO:0008251;GO:0009507;GO:0046872;GO:0052717	KEGG:ath:AT1G68720
106885	7	3.90158e-05	7586.48	0	0	0	0	ORM1-like protein 3	GO:0002903;GO:0005783;GO:0005789;GO:0006672;GO:0006686;GO:0006940;GO:0010508;GO:0030148;GO:0035339;GO:0042552;GO:0061744;GO:0090153;GO:0090156;GO:1900060;GO:1900182;GO:1904221;GO:2000303	KEGG:mmu:66612
111323	7	0.0131334	7577.01	0	0	0	0	Cyclin-dependent protein kinase inhibitor EL2;Cyclin-dependent protein kinase inhibitor SMR1	GO:0004860;GO:0005634;GO:0007049	KEGG:osa:4349289
63620	3	0.0870753	7566.79	0	0	0	0	REF/SRPP-like protein At2g47780;REF/SRPP-like protein At3g05500;REF/SRPP-like protein Os05g0151300/LOC_Os05g05940;REF/SRPP-like protein OsI_017815;Stress-related protein
71764	3	0.00480991	7498.62	0	0	0	0	Endoplasmic reticulum-Golgi intermediate compartment protein 3;Probable endoplasmic reticulum-Golgi intermediate compartment protein 3	GO:0005783;GO:0005789;GO:0005794;GO:0006888;GO:0006890;GO:0016020;GO:0030134;GO:0033116	KEGG:dre:393990
135283	10	0.0219946	7397.19	0	0	0	0	Cell surface glycoprotein 1	GO:0000272;GO:0005576;GO:0030115;GO:0030246	KEGG:cth:Cthe_3078
78364	4	0.000877321	7386.38	0	0	0	0	Mediator of RNA polymerase II transcription subunit 14	GO:0003712;GO:0006357;GO:0008284;GO:0009506;GO:0009627;GO:0009631;GO:0009738;GO:0016592;GO:0045944;GO:0070847	KEGG:ath:AT3G04740
28737	4	0.0755459	7365.3	0	0	0	0	Heavy metal-associated isoprenylated plant protein 32 {ECO:0000303|PubMed:21072340, ECO:0000303|PubMed:23368984};Heavy metal-associated isoprenylated plant protein 33 {ECO:0000303|PubMed:21072340, ECO:0000303|PubMed:23368984};Heavy metal-associated isoprenylated plant protein 34 {ECO:0000303|PubMed:21072340, ECO:0000303|PubMed:23368984};Heavy metal-associated isoprenylated plant protein 36 {ECO:0000303|PubMed:21072340, ECO:0000303|PubMed:23368984};Heavy metal-associated isoprenylated plant protein 37 {ECO:0000303|PubMed:21072340, ECO:0000303|PubMed:23368984}	GO:0009505;GO:0046872	KEGG:ath:AT3G06130
136664	9	0.0314341	7355.7	0	0	0	0	Ankyrin repeat domain-containing protein 2A {ECO:0000303|PubMed:18193034};Ankyrin repeat-containing protein P16F5.05c;GA-binding protein subunit beta-2;Poly [ADP-ribose] polymerase tankyrase-2 {ECO:0000305};Protein TANC2;Protein TANC2 {ECO:0000305}	GO:0005634;GO:0005829;GO:0030688;GO:0042254	KEGG:spo:SPBP16F5.05c
108091	4	0.00215838	7353	0	0	0	0
101503	4	0.00162152	7353	0	0	0	0	Osmotin-like protein;Pathogenesis-related protein 5;Pathogenesis-related thaumatin-like protein 3.5 {ECO:0000305};Thaumatin-like protein;Thaumatin-like protein 1 {ECO:0000303|PubMed:15988566}	GO:0006952	KEGG:ath:AT1G18250
10451	4	8.06353e-05	7353	0	0	0	0	Formin-like protein 1;Formin-like protein 15;Formin-like protein 6;Formin-like protein 8	GO:0016020;GO:0045010;GO:0051015	KEGG:osa:4325107
41452	2	5.53751e-05	7350	0	0	0	0	Peptide-N4-(N-acetyl-beta-glucosaminyl)asparagine amidase A	GO:0000224
4451	2	0.000170648	7350	0	0	0	0	Splicing factor U2AF 50 kDa subunit;Splicing factor U2AF 65 kDa subunit	GO:0000243;GO:0000381;GO:0000398;GO:0003723;GO:0003729;GO:0005634;GO:0005654;GO:0005681;GO:0008187;GO:0008380;GO:0016607;GO:0030628;GO:0046833;GO:0051168;GO:0071004;GO:0071011;GO:0089701	KEGG:dme:Dmel_CG9998
50290	2	0.000170648	7350	0	0	0	0	PTI1-like tyrosine-protein kinase 1;PTI1-like tyrosine-protein kinase 2;PTI1-like tyrosine-protein kinase 3;Probable receptor-like protein kinase At2g47060;Pto-interacting protein 1	GO:0004715;GO:0005524;GO:0005829;GO:0005886;GO:0006468;GO:0010375;GO:0019901	KEGG:ath:AT3G59350
15542	4	0.0126998	7303.61	0	0	0	0
293	4	0.0622302	7256.97	0	0	0	0	Activating signal cointegrator 1 complex subunit 3;Activating signal cointegrator 1 complex subunit 3-like;DExH-box ATP-dependent RNA helicase DExH12 {ECO:0000305};DExH-box ATP-dependent RNA helicase DExH13 {ECO:0000305};U5 small nuclear ribonucleoprotein 200 kDa helicase;U5 small nuclear ribonucleoprotein 200 kDa helicase {ECO:0000250|UniProtKB:O75643}	GO:0000388;GO:0000398;GO:0003676;GO:0003723;GO:0003724;GO:0005524;GO:0005634;GO:0005681;GO:0005730;GO:0006397;GO:0010228;GO:0016887	KEGG:ath:AT1G20960
131692	4	0.00493848	7248.05	0	0	0	0	Prefoldin subunit 2;Prefoldin subunit 2 {ECO:0000303|PubMed:19825635}	GO:0005634;GO:0005737;GO:0006397;GO:0006457;GO:0009409;GO:0016272;GO:0043622;GO:0044183;GO:0051082;GO:0071370	KEGG:ath:AT3G22480
106818	9	0.00186548	7227.8	0	0	0	0	Ankyrin-2;Putative ankyrin repeat protein RF_0381;Receptor-interacting serine/threonine-protein kinase 4;Serine/threonine-protein phosphatase 6 regulatory ankyrin repeat subunit A	GO:0002009;GO:0004674;GO:0005524;GO:0005737;GO:0006468;GO:0016020;GO:0051092;GO:0106310	KEGG:mmu:72388
114935	6	0.00943344	7219.92	0	0	0	0	Myb-related protein Hv33;Transcription factor LAF1 {ECO:0000303|PubMed:11581165};Transcription factor MYB26 {ECO:0000305};Transcription factor MYB61 {ECO:0000305};Transcription factor MYB86	GO:0000976;GO:0003700;GO:0005634;GO:0006355;GO:0009585;GO:0009639;GO:0010018;GO:0016607;GO:0045893	KEGG:ath:AT4G25560
110551	5	0.00138517	7200.02	0	0	0	0	Uncharacterized protein YwbO	GO:0016491	KEGG:bsu:BSU38250
45325	7	0.310363	7172.97	0	0	0	0	Photosystem I reaction center subunit psaK, chloroplastic	GO:0009522;GO:0009535;GO:0015979
4774	2	0.00287941	7111.75	0	0	0	0	2-oxoglutarate dehydrogenase E1 component {ECO:0000255|HAMAP-Rule:MF_01169};2-oxoglutarate dehydrogenase, mitochondrial	GO:0004591;GO:0005739;GO:0006096;GO:0006099;GO:0009353;GO:0030976;GO:0045252	KEGG:ddi:DDB_G0288127
14445	8	0.0455053	7082.98	0	0	0	0	Non-lysosomal glucosylceramidase;Non-lysosomal glucosylceramidase {ECO:0000305}	GO:0004336;GO:0004348;GO:0005790;GO:0005829;GO:0005886;GO:0005975;GO:0006680;GO:0006687;GO:0007417;GO:0008203;GO:0008206;GO:0008422;GO:0016020;GO:0016139;GO:0019898;GO:0021954;GO:0030259;GO:0030833;GO:0031113;GO:0042406;GO:0046527;GO:0050295;GO:0090498;GO:0097035	KEGG:hsa:57704
71946	6	0.341019	7040.24	0	0	0	0	Protein PAL OF QUIRKY {ECO:0000303|PubMed:24173806}	GO:0005886;GO:0012505;GO:0042802;GO:0042803;GO:0043229	KEGG:ath:AT5G16220
51146	4	0.0304531	7034.4	0	0	0	0	Pentatricopeptide repeat-containing protein At1g09900;Pentatricopeptide repeat-containing protein At1g62680, mitochondrial;Pentatricopeptide repeat-containing protein At3g53700, chloroplastic;Pentatricopeptide repeat-containing protein At4g11690;Putative pentatricopeptide repeat-containing protein At1g12700, mitochondrial;Small ribosomal subunit protein mS80 (rPPR6) {ECO:0000303|PubMed:36423343}	GO:0003729;GO:0005739	KEGG:ath:AT3G02650
20269	3	0.00721262	7033.12	0	0	1	0
115459	12	0.0358	7024.12	0	0	0	0	Adenylylsulfatase HINT3 {ECO:0000305};Uncharacterized HIT-like protein BB_0379;Uncharacterized HIT-like protein MJ0866;Uncharacterized HIT-like protein MT1300;Uncharacterized HIT-like protein Rv1262c;Uncharacterized HIT-like protein SSO2163	GO:0000166;GO:0005777;GO:0006790;GO:0009150;GO:0047627	KEGG:ath:AT5G48545
116680	10	0.0443465	7021.46	0	0	0	0	Small ribosomal subunit protein eS19 {ECO:0000305};Small ribosomal subunit protein eS19x {ECO:0000303|PubMed:36423343};Small ribosomal subunit protein eS19y {ECO:0000303|PubMed:36423343};Small ribosomal subunit protein eS19z {ECO:0000303|PubMed:36423343}	GO:0000028;GO:0003723;GO:0003735;GO:0006412;GO:0022627	KEGG:osa:4333148;KEGG:osa:4333150
37721	6	0.0309254	7018.71	0	0	0	0	Protein DETOXIFICATION 20 {ECO:0000303|PubMed:11739388};Protein DETOXIFICATION 21 {ECO:0000303|PubMed:11739388};Protein DETOXIFICATION 26 {ECO:0000303|PubMed:11739388};Protein DETOXIFICATION 27 {ECO:0000303|PubMed:11739388};Protein DETOXIFICATION 28 {ECO:0000303|PubMed:11739388}	GO:0015297;GO:0016020;GO:0022857;GO:0042910;GO:1990961	KEGG:ath:AT5G65380
80446	7	0.105	6941.57	0	0	0	0	Large ribosomal subunit protein eL8 {ECO:0000305};Large ribosomal subunit protein eL8y {ECO:0000303|PubMed:36423343};Large ribosomal subunit protein eL8y {ECO:0000305};Large ribosomal subunit protein eL8z {ECO:0000303|PubMed:36423343};Large ribosomal subunit protein eL8z {ECO:0000305}	GO:0005840;GO:0042254;GO:1990904	KEGG:osa:4345279;KEGG:osa:4347522
106294	7	0.00259421	6940.73	0	0	0	0	Large ribosomal subunit protein bL28 {ECO:0000255|HAMAP-Rule:MF_00373};Large ribosomal subunit protein bL28m {ECO:0000303|PubMed:24675956}	GO:0003735;GO:0005739;GO:0005743;GO:0005762;GO:0005840;GO:0006412;GO:0032543;GO:1990904	KEGG:mgm:Mmc1_0815
140726	5	0.0100439	6938.99	0	0	0	0	Large ribosomal subunit protein P3 {ECO:0000305};Large ribosomal subunit protein P3y {ECO:0000303|PubMed:36423343};Large ribosomal subunit protein P3z {ECO:0000303|PubMed:36423343}	GO:0003735;GO:0006414;GO:0022625;GO:0034059;GO:0044877	KEGG:zma:542339
12993	6	0.00762702	6888.19	0	0	0	0	Long chain acyl-CoA synthetase 1;Long chain acyl-CoA synthetase 2;Long chain acyl-CoA synthetase 3;Long chain acyl-CoA synthetase 4;Long chain acyl-CoA synthetase 5;Probable CoA ligase CCL6 {ECO:0000305|PubMed:23300257}	GO:0004467;GO:0005524;GO:0005783;GO:0006631;GO:0010025;GO:0010143;GO:0016020;GO:0031957	KEGG:ath:AT2G47240
79396	3	0.0185894	6831.64	0	0	0	0	F-box/kelch-repeat protein At1g15670;F-box/kelch-repeat protein At1g55270;F-box/kelch-repeat protein At1g67480;F-box/kelch-repeat protein At1g80440;F-box/kelch-repeat protein At2g44130;F-box/kelch-repeat protein SKIP20	GO:0005829;GO:0080037;GO:2000762	KEGG:ath:AT2G44130
92568	5	0.0421097	6815.26	0	0	0	0	Chlorophyll a-b binding protein 151, chloroplastic;Chlorophyll a-b binding protein 36, chloroplastic;Chlorophyll a-b binding protein 37, chloroplastic;Chlorophyll a-b binding protein, chloroplastic	GO:0009416;GO:0009522;GO:0009523;GO:0009535;GO:0009768;GO:0016168;GO:0046872	KEGG:osa:4333359
101887	6	0.0395881	6800.43	0	0	0	0	Glutathione S-transferase;Glutathione S-transferase 1;Glutathione S-transferase Z1;Glutathione S-transferase Z2;Glutathione S-transferase zeta class	GO:0004364;GO:0005737;GO:0006559;GO:0006749;GO:0016034;GO:0042221
22088	2	0.00531092	6791.71	0	0	0	0	Lipase;Lipase 1;Lipase 2	GO:0004620;GO:0004806;GO:0005509;GO:0005576;GO:0008970;GO:0016042;GO:0019433;GO:0034638;GO:0052739;GO:0052740
113105	5	0.00153326	6773.27	0	0	0	1	E3 ubiquitin-protein ligase RNF149;Probable E3 ubiquitin-protein ligase XERICO;RING finger protein 150	GO:0006970;GO:0009651;GO:0009687;GO:0009688;GO:0009739;GO:0016020;GO:0016567;GO:0016740;GO:0046872	KEGG:ath:AT2G04240
10218	4	0.0101028	6770.21	0	0	0	0	Glycogen synthase kinase-3 homolog MsK-3;Shaggy-related protein kinase NtK-1;Shaggy-related protein kinase alpha {ECO:0000303|PubMed:7509023};Shaggy-related protein kinase epsilon;Shaggy-related protein kinase gamma {ECO:0000303|PubMed:7509023}	GO:0004674;GO:0005524;GO:0006468;GO:0106310
11500	8	0.00238732	6738.42	0	0	0	0	Iron-phytosiderophore transporter YSL15;Metal-nicotianamine transporter YSL2;Metal-nicotianamine transporter YSL3;Probable metal-nicotianamine transporter YSL16;Probable metal-nicotianamine transporter YSL9	GO:0005886;GO:0010039;GO:0035673;GO:0048316;GO:0051980	KEGG:osa:4336545
6567	7	0.0769752	6730.5	0	0	0	0
5245	3	0.0143184	6706.11	0	0	0	0	3,9-dihydroxypterocarpan 6A-monooxygenase;Cytochrome P450 93A2;Cytochrome P450 93A3;Cytochrome P450 93G1 {ECO:0000303|PubMed:24843076};Cytochrome P450 93G2 {ECO:0000303|PubMed:20647377}	GO:0005506;GO:0009813;GO:0016020;GO:0016709;GO:0016712;GO:0020037;GO:0102469;GO:0102472	KEGG:osa:4339836
51480	3	0.00540766	6684.14	0	0	0	0	Chorismate synthase 1, chloroplastic;Chorismate synthase 2, chloroplastic;Chorismate synthase {ECO:0000255|HAMAP-Rule:MF_00300};Chorismate synthase, chloroplastic	GO:0004107;GO:0005829;GO:0008652;GO:0009073;GO:0009423;GO:0009507;GO:0010181	KEGG:sly:544154
61896	4	0.0153114	6682.24	0	0	0	0	Peroxisomal biogenesis factor 2;Peroxisome biogenesis factor 2 {ECO:0000305};Peroxisome biogenesis protein 2	GO:0004842;GO:0005777;GO:0005778;GO:0005829;GO:0006513;GO:0006635;GO:0007031;GO:0008270;GO:0009506;GO:0009640;GO:0016558	KEGG:ath:AT1G79810
1811	8	0.0299488	6677.99	0	0	0	0	Cinnamoyl-CoA reductase 1 {ECO:0000303|PubMed:11430991};Cinnamoyl-CoA reductase 1 {ECO:0000303|PubMed:20876124};Cinnamoyl-CoA reductase 1 {ECO:0000303|PubMed:24985707, ECO:0000303|PubMed:25217505};Cinnamoyl-CoA reductase 2;Cinnamoyl-CoA reductase 2 {ECO:0000303|PubMed:25217505}	GO:0000166;GO:0005737;GO:0007623;GO:0009699;GO:0009809;GO:0010597;GO:0016621
13968	5	0.0196893	6609.71	0	0	0	0	Constitutive photomorphogenesis protein 10;Ubiquitin-conjugating enzyme E2 E1;Ubiquitin-conjugating enzyme E2 E2	GO:0000209;GO:0004842;GO:0005634;GO:0009585;GO:0010099;GO:0061631	KEGG:ath:AT3G13550
136948	2	0.00101217	6597.94	0	0	0	0	Protein LURP-one-related 1;Protein LURP-one-related 10;Protein LURP-one-related 13;Protein LURP-one-related 15;Protein LURP1	GO:0005829;GO:0005886;GO:0019904	KEGG:ath:AT5G01750
18997	5	0.0391759	6502.69	0	0	0	0	Myosin-11;Myosin-15;Myosin-17;Myosin-5;Myosin-6;Protein OPAQUE1 {ECO:0000303|PubMed:22892319}	GO:0003774;GO:0005516;GO:0005524;GO:0005737;GO:0007015;GO:0015629;GO:0016459;GO:0030050;GO:0031982;GO:0051015
10608	4	0.000660966	6443.7	0	0	0	0	Serine/threonine-protein kinase BLUS1;Serine/threonine-protein kinase OSR1;Serine/threonine-protein kinase fray2 {ECO:0000250|UniProtKB:O61125, ECO:0000312|EMBL:EAL69242.1}	GO:0004674;GO:0005524;GO:0006468;GO:0006611;GO:0032147;GO:0043539;GO:0046872;GO:0106310;GO:1902554	KEGG:ddi:DDB_G0276577
75098	3	0.0102522	6417.25	0	0	0	0	FCS-Like Zinc finger 1 {ECO:0000303|PubMed:24901469};FCS-Like Zinc finger 2 {ECO:0000303|PubMed:24901469};FCS-Like Zinc finger 3 {ECO:0000303|PubMed:24901469};FCS-Like Zinc finger 6 {ECO:0000303|PubMed:24901469};FCS-Like Zinc finger 7 {ECO:0000303|PubMed:24901469}	GO:0005634;GO:0005737;GO:0005829;GO:0009744;GO:0009749;GO:0019900;GO:0042594;GO:0046872;GO:1905582	KEGG:ath:AT2G44670
69274	2	0.000396524	6366.08	0	0	0	0	Myb family transcription factor PHL11 {ECO:0000305};Myb-related protein 1 {ECO:0000303|PubMed:12008900};Myb-related protein 2 {ECO:0000303|PubMed:21255164};Protein PHR1-LIKE 2 {ECO:0000303|PubMed:26586833};Protein PHR1-LIKE 3 {ECO:0000303|PubMed:26586833}	GO:0003677;GO:0003700;GO:0005634;GO:0006355;GO:2000762	KEGG:ath:AT5G45580
32409	2	0.00831751	6358.69	0	0	0	0	Myb-related protein MYBAS1;Myb-related protein MYBAS2;Transcription factor MYB27 {ECO:0000303|PubMed:9839469};Transcription factor MYB48;Transcription factor MYB59	GO:0003700;GO:0005634;GO:0006355;GO:0043565	KEGG:osa:4351184
121128	6	0.0023893	6336.16	0	0	0	0
136304	7	0.0134328	6307.72	0	0	0	0	Peroxidase 15 {ECO:0000303|PubMed:17936696};Peroxidase 2;Peroxidase 22;Peroxidase 54;Peroxidase 58	GO:0006979;GO:0020037;GO:0042744;GO:0046872;GO:0140825
60205	4	0.00238327	6259	0	0	0	0
43300	4	0.0200474	6242.04	0	0	0	0	Protein CHUP1, chloroplastic	GO:0005829;GO:0009507;GO:0009658;GO:0009707;GO:0009902	KEGG:ath:AT3G25690
3635	4	0.0128955	6230.85	0	0	0	0	Cold-responsive protein kinase 1 {ECO:0000303|PubMed:28344081};Disease resistance protein RGA2;Probable LRR receptor-like serine/threonine-protein kinase At1g29720;Probable LRR receptor-like serine/threonine-protein kinase At1g53420;Probable leucine-rich repeat receptor-like serine/threonine-protein kinase At3g14840;Putative disease resistance protein RGA1;Putative disease resistance protein RGA3;Putative disease resistance protein RGA4;Putative serine/threonine-protein kinase {ECO:0000250|UniProtKB:Q9FE20, ECO:0000303|Ref.2}	GO:0002237;GO:0004674;GO:0005524;GO:0005634;GO:0005886;GO:0006468;GO:0009409;GO:0009625;GO:0046777;GO:0050826;GO:0106310	KEGG:ath:AT1G16670
6757	5	0.211313	6221.89	0	0	0	0	MACPF domain-containing protein At1g14780;MACPF domain-containing protein At4g24290;MACPF domain-containing protein CAD1;MACPF domain-containing protein NSL1	GO:0005634;GO:0006955;GO:0009626;GO:0009651;GO:0010337;GO:0052542;GO:2000031	KEGG:ath:AT1G28380
15229	9	0.255412	6173.04	0	0	0	0	Prolyl endopeptidase;Prolyl endopeptidase {ECO:0000250|UniProtKB:P23687}	GO:0004252;GO:0005634;GO:0005737;GO:0005829;GO:0006508;GO:0008236;GO:0016020;GO:0070012	KEGG:hsa:5550
138767	2	0.000193236	6168.81	0	0	0	0	CCG-binding protein 1	GO:0005634;GO:0005829;GO:0009507;GO:0009793;GO:0010183;GO:0036033;GO:0050832;GO:0071456	KEGG:ath:AT2G15890
117422	13	0.0452868	6168.38	0	0	0	0	Peptidyl-prolyl cis-trans isomerase;Peptidyl-prolyl cis-trans isomerase A;Peptidyl-prolyl cis-trans isomerase CYP18-4;Peptidyl-prolyl cis-trans isomerase CYP19-1 {ECO:0000303|PubMed:15047905, ECO:0000303|PubMed:15051864};Peptidyl-prolyl cis-trans isomerase CYP19-2	GO:0000413;GO:0003755;GO:0005737;GO:0005829;GO:0006457;GO:0016018
58732	3	0.0581356	6144.68	0	0	0	0	Zinc finger CCCH domain-containing protein 33;Zinc finger CCCH domain-containing protein 37;Zinc finger CCCH domain-containing protein 43;Zinc finger CCCH domain-containing protein 57;Zinc finger CCCH domain-containing protein 8	GO:0003677;GO:0046872	KEGG:osa:4326652
189256	5	0.00673091	6138.99	0	0	0	0
83879	6	0.0768936	6134.15	0	0	0	0	Malate dehydrogenase 1, mitochondrial {ECO:0000305};Malate dehydrogenase 2, mitochondrial {ECO:0000305};Malate dehydrogenase, mitochondrial	GO:0005759;GO:0006099;GO:0006108;GO:0030060
117594	7	0.00372273	6120.35	0	0	0	0	Protein phosphatase inhibitor 2 {ECO:0000305}	GO:0004864;GO:0005634;GO:0005737;GO:0009966;GO:0043666	KEGG:ath:AT5G52200
60000	3	0.000128987	6101.21	0	0	0	0	Nuclear transcription factor Y subunit A-3;Nuclear transcription factor Y subunit A-4;Nuclear transcription factor Y subunit A-6;Nuclear transcription factor Y subunit A-7;Nuclear transcription factor Y subunit A-9	GO:0000981;GO:0003677;GO:0003700;GO:0005634;GO:0006357;GO:0045892	KEGG:ath:AT1G30500
108767	5	0.00319295	6098.29	0	0	0	0
129531	6	0.00796365	6085.46	0	0	0	0	Peptide methionine sulfoxide reductase B2, chloroplastic {ECO:0000303|PubMed:15923321, ECO:0000303|PubMed:17031545};Peptide methionine sulfoxide reductase B3;Peptide methionine sulfoxide reductase B3, chloroplastic;Peptide methionine sulfoxide reductase B5	GO:0005829;GO:0006979;GO:0009507;GO:0030091;GO:0033743;GO:0046872	KEGG:osa:4332888
21820	3	0.0121991	6066.4	0	0	0	0	BTB/POZ domain-containing protein FBL11	GO:0016567;GO:0019005;GO:0031146	KEGG:ath:AT2G36370
72121	3	0.00987268	6037.89	0	0	0	0	Exosome complex component RRP45;Exosome complex component RRP45A {ECO:0000305};Exosome complex component RRP45B {ECO:0000305};Exosome complex component rrp45	GO:0000175;GO:0000176;GO:0000177;GO:0000467;GO:0003723;GO:0005634;GO:0005737;GO:0005829;GO:0034427;GO:0034473;GO:0034475;GO:0034476;GO:0043928;GO:0071028;GO:0071035;GO:0071038;GO:0071042	KEGG:ath:AT3G60500
48788	4	0.0149595	5989.67	0	0	0	0	E3 ubiquitin-protein ligase IPI1 {ECO:0000305};E3 ubiquitin-protein ligase RFI2 {ECO:0000303|PubMed:16384903}	GO:0004842;GO:0005634;GO:0016567;GO:0046872;GO:0048450;GO:0080050
5800	5	0.0873379	5980.2	0	0	0	0	Probable respiratory burst oxidase homolog protein I;Respiratory burst oxidase homolog protein A;Respiratory burst oxidase homolog protein B;Respiratory burst oxidase homolog protein C;Respiratory burst oxidase homolog protein D {ECO:0000303|PubMed:9628030};Respiratory burst oxidase homolog protein F	GO:0002679;GO:0004601;GO:0005509;GO:0005886;GO:0007231;GO:0009723;GO:0009738;GO:0009873;GO:0010119;GO:0016174;GO:0033500;GO:0043069;GO:0050665;GO:0052542	KEGG:ath:AT1G64060
147673	7	0.032061	5975.44	0	0	0	0
55769	3	0.022658	5897.23	0	0	0	0	Asparagine synthetase [glutamine-hydrolyzing];Asparagine synthetase [glutamine-hydrolyzing] 1;Asparagine synthetase [glutamine-hydrolyzing] 2;Probable asparagine synthetase [glutamine-hydrolyzing];Stem-specific protein TSJT1
4854	2	0.0204893	5890.46	0	0	0	0	Probable ubiquitin-like-specific protease 2A;Probable ubiquitin-like-specific protease 2B;Sentrin-specific protease 7;Ubiquitin-like-specific protease 1D	GO:0016926;GO:0070139	KEGG:ath:AT1G09730
115842	14	0.0615171	5886.5	0	0	0	0	Macro domain-containing protein RSc0334;Macro domain-containing protein VPA0103;Macro domain-containing protein XAC3343;Macro domain-containing protein XCC3184;Macro domain-containing protein lp_3408		KEGG:vpa:VPA0103
156	7	0.235651	5837.74	0	0	0	0	Intermembrane lipid transfer protein VPS13 {ECO:0000305};Intermembrane lipid transfer protein VPS13A {ECO:0000303|PubMed:30093493};Intermembrane lipid transfer protein VPS13C {ECO:0000250|UniProtKB:Q709C8};Intermembrane lipid transfer protein VPS13C {ECO:0000303|PubMed:30093493};Intermembrane lipid transfer protein Vps13 {ECO:0000305}	GO:0005543;GO:0016020;GO:0120009;GO:0120014	KEGG:cthr:CTHT_0020450
87044	5	0.0038787	5825.17	0	0	0	0	Small ribosomal subunit protein uS17 {ECO:0000305};Small ribosomal subunit protein uS17x {ECO:0000303|PubMed:36423343};Small ribosomal subunit protein uS17y {ECO:0000303|PubMed:36423343};Small ribosomal subunit protein uS17z {ECO:0000303|PubMed:36423343}	GO:0003735;GO:0005840;GO:0006412;GO:0019843;GO:1990904
28213	4	0.00785459	5823.77	0	0	0	0	Protein SCARECROW;Protein SCARECROW 1;Protein SCARECROW 2	GO:0003700;GO:0005634;GO:0005737;GO:0006355;GO:0008356;GO:0009630;GO:0009956;GO:0043565;GO:0048366;GO:0051457;GO:0090610	KEGG:osa:4351362
1782	5	0.00815937	5774.35	0	0	0	1	BAG family molecular chaperone regulator 5, mitochondrial;BAG family molecular chaperone regulator 6 {ECO:0000303|Ref.3}	GO:0005516;GO:0005739;GO:0006457;GO:0006914;GO:0009408;GO:0009506;GO:0010228;GO:0010508;GO:0012502;GO:0050832;GO:0051087	KEGG:ath:AT1G12060
78678	9	0.0980478	5761.17	0	0	0	0	L-ascorbate peroxidase 1, cytosolic;L-ascorbate peroxidase 1, cytosolic {ECO:0000305};L-ascorbate peroxidase 2, cytosolic {ECO:0000305};L-ascorbate peroxidase, cytosolic	GO:0000302;GO:0004601;GO:0005737;GO:0016688;GO:0020037;GO:0034599;GO:0042744;GO:0046872	KEGG:osa:4332474
124200	7	0.0418119	5746.95	0	0	0	0	Transcription factor ILR3;Transcription factor bHLH104;Transcription factor bHLH115;Transcription factor bHLH121;Transcription factor bHLH34	GO:0000976;GO:0003700;GO:0005634;GO:0006355;GO:0019760;GO:0046983	KEGG:ath:AT5G54680
4831	3	0.00246213	5743.39	0	0	0	0	Disease resistance protein RGA2;Putative disease resistance RPP13-like protein 1;Putative disease resistance protein At3g14460;Putative disease resistance protein RGA1;Putative disease resistance protein RGA3	GO:0005524;GO:0043531;GO:0098542	KEGG:ath:AT3G14470
134630	10	0.0372408	5739.08	0	0	0	0	Small ribosomal subunit protein eS28 {ECO:0000305};Small ribosomal subunit protein eS28x {ECO:0000303|PubMed:36423343};Small ribosomal subunit protein eS28z/eS28y {ECO:0000303|PubMed:36423343}	GO:0000028;GO:0003735;GO:0006412;GO:0022627;GO:0030490
74110	7	0.00676519	5727.32	0	0	0	0	Guanine deaminase;Guanosine deaminase {ECO:0000303|PubMed:24130159};tRNA-specific adenosine deaminase {ECO:0000255|HAMAP-Rule:MF_00972}	GO:0002100;GO:0005634;GO:0005737;GO:0006152;GO:0008251;GO:0008270;GO:0047974	KEGG:ath:AT5G28050
28008	2	0.00921507	5722.66	0	0	0	0	Sodium/hydrogen exchanger 1;Sodium/hydrogen exchanger 1 {ECO:0000303|PubMed:10395929};Sodium/hydrogen exchanger 2;Sodium/hydrogen exchanger 3;Sodium/hydrogen exchanger 4	GO:0005774;GO:0005886;GO:0015385;GO:0015386;GO:0034486;GO:0051453;GO:0071805;GO:0098719;GO:1901002	KEGG:osa:4344217
15055	2	0.0180135	5710.63	0	0	0	0	BEL1-like homeodomain protein 1;BEL1-like homeodomain protein 10;BEL1-like homeodomain protein 3;BEL1-like homeodomain protein 6;BEL1-like homeodomain protein 7	GO:0000978;GO:0000981;GO:0003677;GO:0003700;GO:0005634;GO:0005737;GO:0006357;GO:0009610;GO:0009737;GO:0010197;GO:0010201;GO:0042803;GO:0046982	KEGG:ath:AT2G35940
80071	2	0.00279003	5642.95	0	0	0	0	Arogenate dehydrogenase 1, chloroplastic;Arogenate dehydrogenase 2, chloroplastic;Probable arogenate/prephenate dehydrogenase	GO:0004665;GO:0006571;GO:0008977;GO:0009507;GO:0033730;GO:0070403	KEGG:ath:AT1G15710
45478	2	0.00279003	5642.95	0	0	0	1	NAC domain-containing protein 102;NAC domain-containing protein 2 {ECO:0000303|PubMed:15029955};NAC domain-containing protein 67 {ECO:0000303|PubMed:15029955};NAC domain-containing protein 68 {ECO:0000303|PubMed:15029955};Protein ATAF2	GO:0005634;GO:0006355;GO:0042803;GO:0043565;GO:1901002;GO:1902584	KEGG:osa:4334553
24197	3	0.00234068	5574.81	0	0	0	0	Chitin-inducible gibberellin-responsive protein 1;Chitin-inducible gibberellin-responsive protein 2;Scarecrow-like protein 1;Scarecrow-like protein 5;Scarecrow-like transcription factor PAT1	GO:0000976;GO:0003700;GO:0005634;GO:0006355;GO:0043565	KEGG:ath:AT1G21450
1740	2	0.00201755	5561.91	0	0	0	0	Probable receptor-like protein kinase At1g30570;Probable receptor-like protein kinase At4g39110;Receptor-like protein kinase FERONIA {ECO:0000303|PubMed:17673660};Receptor-like protein kinase HERK 1;Receptor-like protein kinase THESEUS 1	GO:0004672;GO:0004674;GO:0005524;GO:0005886;GO:0009741;GO:0009826;GO:0046777	KEGG:ath:AT1G30570
28700	2	0.00201755	5561.91	0	0	0	0
11383	3	0.00162569	5515.67	0	0	0	0	5'-adenylylsulfate reductase 1, chloroplastic;5'-adenylylsulfate reductase 2, chloroplastic;5'-adenylylsulfate reductase 3, chloroplastic;Adenosine 5'-phosphosulfate reductase {ECO:0000255|HAMAP-Rule:MF_00063, ECO:0000303|PubMed:11940598};Probable 5'-adenylylsulfate reductase 1, chloroplastic	GO:0000103;GO:0004604;GO:0009507;GO:0009973;GO:0019344;GO:0019379;GO:0033741;GO:0046872;GO:0051539	KEGG:ath:AT4G21990
49787	2	0.00292191	5510.31	0	0	0	0	UPF0301 protein CHU_1773 {ECO:0000255|HAMAP-Rule:MF_00758};UPF0301 protein CT0663 {ECO:0000255|HAMAP-Rule:MF_00758};UPF0301 protein Cag_1601 {ECO:0000255|HAMAP-Rule:MF_00758};UPF0301 protein Cpar_0662 {ECO:0000255|HAMAP-Rule:MF_00758};UPF0301 protein Plut_0637 {ECO:0000255|HAMAP-Rule:MF_00758}		KEGG:chu:CHU_1773
13071	3	0.00189048	5442.44	0	0	0	0	Linoleate 9S-lipoxygenase 1;Linoleate 9S-lipoxygenase 2;Linoleate 9S-lipoxygenase 5 {ECO:0000303|PubMed:17369372};Linoleate 9S-lipoxygenase 6;Linoleate 9S-lipoxygenase A;Probable linoleate 9S-lipoxygenase 4;Probable linoleate 9S-lipoxygenase 5;Probable linoleate 9S-lipoxygenase 8	GO:0005737;GO:0006633;GO:0016702;GO:0031408;GO:0034440;GO:0046872;GO:1990136	KEGG:ag:AAB31252
68564	6	0.0480776	5437.11	0	0	0	0	Mitochondrial import receptor subunit TOM40 homolog;Mitochondrial import receptor subunit TOM40-1 {ECO:0000303|PubMed:11161051};Probable mitochondrial import receptor subunit TOM40-2 {ECO:0000303|PubMed:14730085};Probable mitochondrial import receptor subunit tom40	GO:0000325;GO:0005739;GO:0005741;GO:0005742;GO:0005743;GO:0005829;GO:0006626;GO:0006811;GO:0008320;GO:0015288;GO:0015450;GO:0016036;GO:0030150;GO:0046930	KEGG:ath:AT3G20000
61084	4	0.0485449	5429.52	0	0	0	0	Carbohydrate-binding X8 domain-containing protein {ECO:0000312|EMBL:AEE30693.1};Glucan endo-1,3-beta-glucosidase 3;Major pollen allergen Ole e 10;PLASMODESMATA CALLOSE-BINDING PROTEIN 3;PLASMODESMATA CALLOSE-BINDING PROTEIN 4	GO:0001872;GO:0005739;GO:0005886;GO:0009506;GO:0030247	KEGG:ath:AT1G69295
53499	4	0.000814336	5428.36	0	0	0	0	Dihydrosphingosine 1-phosphate phosphatase C823.11;Dihydrosphingosine 1-phosphate phosphatase LCB3 {ECO:0000303|PubMed:9195906};Lipid phosphate phosphatase delta;Sphingosine-1-phosphate phosphatase 1 {ECO:0000305};Sphingosine-1-phosphate phosphatase 2 {ECO:0000305}	GO:0005789;GO:0006665;GO:0008117;GO:0009737;GO:0042392;GO:0046839;GO:0090332	KEGG:ath:AT3G58490
56801	3	0.00199951	5415.5	0	0	0	0	TOM1-like protein 1 {ECO:0000305};TOM1-like protein 2 {ECO:0000305};TOM1-like protein 3 {ECO:0000305};TOM1-like protein 4 {ECO:0000305};TOM1-like protein 9 {ECO:0000305}	GO:0009536;GO:0016020;GO:0035091;GO:0043130;GO:0043328	KEGG:ath:AT5G16880
94209	5	0.0296013	5414.17	0	0	0	0
133560	9	0.07363	5411.23	0	0	0	0	Small ribosomal subunit protein uS19 {ECO:0000305};Small ribosomal subunit protein uS19x {ECO:0000303|PubMed:36423343};Small ribosomal subunit protein uS19y {ECO:0000303|PubMed:36423343};Small ribosomal subunit protein uS19z {ECO:0000303|PubMed:36423343}	GO:0000028;GO:0003723;GO:0003735;GO:0006412;GO:0022627	KEGG:osa:4342580
1924	6	0.0220044	5356.69	0	0	0	0	Disease resistance protein Pik-2 {ECO:0000305};Disease resistance protein Pikm2-TS {ECO:0000305};Disease resistance protein Piks-2 {ECO:0000305};Disease resistance protein RGA5 {ECO:0000305}	GO:0005524;GO:0043531;GO:0098542
45147	3	0.0228665	5313.28	0	0	0	1	Transcription factor ABA-INDUCIBLE bHLH-TYPE;Transcription factor MTB1 {ECO:0000303|PubMed:30610166};Transcription factor MTB2 {ECO:0000303|PubMed:30610166};Transcription factor MTB3 {ECO:0000303|PubMed:30610166};Transcription factor bHLH13;Transcription factor bHLH3	GO:0000976;GO:0003700;GO:0005634;GO:0006355;GO:0006952;GO:0009611;GO:0009737;GO:0009738;GO:0010629;GO:0031347;GO:0046983;GO:2000022	KEGG:ath:AT2G46510
143984	10	0.0298008	5295.13	0	0	0	0	Mitochondrial import receptor subunit TOM7-1;Mitochondrial import receptor subunit TOM7-2	GO:0005742;GO:0030150	KEGG:ath:AT5G41685
155559	7	0.0431242	5289.41	0	0	0	0	Small ribosomal subunit protein eS21 {ECO:0000305};Small ribosomal subunit protein eS21y {ECO:0000303|PubMed:36423343};Small ribosomal subunit protein eS21z {ECO:0000303|PubMed:36423343}	GO:0000447;GO:0000461;GO:0003735;GO:0006412;GO:0022627	KEGG:zma:542449
6882	2	0.00585713	5277.62	0	0	0	0	Alpha,alpha-trehalose-phosphate synthase [UDP-forming] 5;Alpha,alpha-trehalose-phosphate synthase [UDP-forming] 6 {ECO:0000303|PubMed:16771775};Probable alpha,alpha-trehalose-phosphate synthase [UDP-forming] 10;Probable alpha,alpha-trehalose-phosphate synthase [UDP-forming] 8;Probable alpha,alpha-trehalose-phosphate synthase [UDP-forming] 9	GO:0005992;GO:0016757;GO:0070413	KEGG:ath:AT1G23870
39324	4	0.0189113	5223.94	0	0	0	0	Uncharacterized protein At3g27210		KEGG:ath:AT3G27210
49452	5	0.0165376	5213.68	0	0	0	0	O-glucosyltransferase rumi homolog;Protein O-glucosyltransferase 1;Protein O-glucosyltransferase 1 {ECO:0000305}	GO:0001756;GO:0005788;GO:0006493;GO:0007369;GO:0010470;GO:0012505;GO:0018242;GO:0035251;GO:0035252;GO:0045747;GO:0048318;GO:0048339;GO:0060537;GO:0072359;GO:0140561;GO:0140562	KEGG:bta:511862
10077	5	0.00735093	5164.71	0	0	0	0	Abscisic acid 8'-hydroxylase 2;Abscisic acid 8'-hydroxylase 3;Abscisic acid 8'-hydroxylase 4	GO:0005506;GO:0010295;GO:0016020;GO:0016125;GO:0020037;GO:0046345	KEGG:ath:AT3G19270
115648	5	0.00185315	5162.92	0	0	0	0	CCR4-NOT transcription complex subunit 7;Probable CCR4-associated factor 1 homolog 10;Probable CCR4-associated factor 1 homolog 2;Probable CCR4-associated factor 1 homolog 6;Probable CCR4-associated factor 1 homolog 7	GO:0000932;GO:0003723;GO:0004535;GO:0005634;GO:0030015;GO:0043928;GO:0046872	KEGG:ath:AT2G32070
47863	5	0.0826663	5128.08	0	0	0	0
33227	6	0.20928	5074.12	0	0	0	0	Xylan O-acetyltransferase 1 {ECO:0000303|PubMed:29569182};Xylan O-acetyltransferase 1 {ECO:0000303|PubMed:30083810};Xylan O-acetyltransferase 2 {ECO:0000303|PubMed:29569182};Xylan O-acetyltransferase 3 {ECO:0000303|PubMed:29569182};Xylan O-acetyltransferase 4 {ECO:0000303|PubMed:29569182};Xylan O-acetyltransferase 6 {ECO:0000303|PubMed:29569182}	GO:0000139;GO:0005794;GO:0016413;GO:1990538;GO:1990937	KEGG:osa:4327430
59796	4	0.0306328	5057.89	0	0	0	0	Acetyl-CoA acetyltransferase 1 {ECO:0000305};Acetyl-CoA acetyltransferase 2 {ECO:0000305};Acetyl-CoA acetyltransferase ERG10, cytosolic {ECO:0000303|PubMed:30874562};Acetyl-CoA acetyltransferase erg10B, cytosolic {ECO:0000303|Ref.6};Acetyl-CoA acetyltransferase {ECO:0000250|UniProtKB:P41338}	GO:0003985;GO:0005777;GO:0005886;GO:0006635;GO:0008299;GO:0009536;GO:0009846;GO:0009860;GO:0016125;GO:0046872	KEGG:ath:AT5G47720
19292	5	0.037226	5052.51	0	0	0	0	Growth-regulating factor 1;Growth-regulating factor 1 {ECO:0000303|Ref.1};Growth-regulating factor 3;Growth-regulating factor 4 {ECO:0000303|PubMed:15295073};Growth-regulating factor 5	GO:0005524;GO:0005634;GO:0006351;GO:0006355;GO:0032502	KEGG:osa:4336879
88563	5	0.0167272	5049.53	0	0	0	0
2201	2	0.00517227	5038.08	0	0	0	0	Probable serine/threonine-protein kinase PBL23 {ECO:0000305};Probable serine/threonine-protein kinase PBL7 {ECO:0000305};Proline-rich receptor-like protein kinase PERK8;Proline-rich receptor-like protein kinase PERK9;Receptor-like cytoplasmic kinase 185 {ECO:0000303|PubMed:19825577};Receptor-like serine/threonine-protein kinase ALE2;Serine/threonine-protein kinase PBL36 {ECO:0000303|PubMed:29907700}	GO:0004674;GO:0005524;GO:0005886;GO:0010068;GO:0016301;GO:0030154;GO:0046777;GO:0090558;GO:0106310;GO:1905393	KEGG:ath:AT2G20300
1210	4	0.00610999	5001.19	0	0	0	0	ABC transporter B family member 1;ABC transporter B family member 20;ABC transporter B family member 6;Bile salt export pump {ECO:0000303|Ref.1};Leptomycin B resistance protein pmd1	GO:0005524;GO:0005829;GO:0016020;GO:0042626;GO:0140359	KEGG:ath:AT3G55320
10421	7	0.0426345	4995.24	0	0	0	0	Alpha-N-acetylglucosaminidase;Alpha-N-acetylglucosaminidase {ECO:0000305}	GO:0000325;GO:0004561;GO:0008152;GO:0009793;GO:0048316;GO:0051781	KEGG:ath:AT5G13690
46931	7	0.0623241	4988.91	0	0	0	0	Fasciclin-like arabinogalactan protein 1;Fasciclin-like arabinogalactan protein 10;Fasciclin-like arabinogalactan protein 14;Fasciclin-like arabinogalactan protein 2;Fasciclin-like arabinogalactan protein 8	GO:0005829;GO:0005886;GO:0048046;GO:0099503	KEGG:ath:AT2G45470
61467	2	0.000150078	4984.08	0	0	0	0	U-box domain-containing protein 1 {ECO:0000303|PubMed:20971894};U-box domain-containing protein 11;U-box domain-containing protein 12;U-box domain-containing protein 13;U-box domain-containing protein 15;U-box domain-containing protein 8	GO:0004842;GO:0005634;GO:0005737;GO:0016567	KEGG:ath:AT4G21350
1945	2	0.00104695	4968.51	0	0	1	0	Protein TIME FOR COFFEE	GO:0005634;GO:0042752;GO:0048511	KEGG:ath:AT3G22380
100180	8	0.0935169	4966.38	0	0	0	0	Chlorophyll a-b binding protein 1B-21, chloroplastic;Chlorophyll a-b binding protein 4, chloroplastic {ECO:0000303|PubMed:10366881};Chlorophyll a-b binding protein 6, chloroplastic;Chlorophyll a-b binding protein 6A, chloroplastic;Chlorophyll a-b binding protein 7, chloroplastic;Chlorophyll a-b binding protein CP29.1, chloroplastic;Chlorophyll a-b binding protein CP29.2, chloroplastic	GO:0009522;GO:0009523;GO:0009535;GO:0009765;GO:0016168;GO:0046872
2071	6	0.0603912	4965.37	0	0	1	0	Probable respiratory burst oxidase homolog protein I;Respiratory burst oxidase homolog protein A;Respiratory burst oxidase homolog protein B;Respiratory burst oxidase homolog protein C;Respiratory burst oxidase homolog protein D {ECO:0000303|PubMed:9628030};Respiratory burst oxidase homolog protein F	GO:0002679;GO:0004601;GO:0005509;GO:0005886;GO:0007231;GO:0009723;GO:0009738;GO:0009873;GO:0010119;GO:0016174;GO:0033500;GO:0043069;GO:0050665;GO:0052542	KEGG:ath:AT1G64060
26802	2	0.00131377	4946.13	0	0	0	0	Protein THALLO {ECO:0000303|PubMed:27792779};Something about silencing protein 10	GO:0000462;GO:0003723;GO:0005730;GO:0006325;GO:0006364;GO:0032040	KEGG:ath:AT2G43650
28757	4	0.0351621	4932.42	0	0	0	0	Cellulose synthase-like protein B4;Cellulose synthase-like protein B6;Cellulose synthase-like protein H1;Cellulose synthase-like protein H2;Putative cellulose synthase-like protein H3	GO:0000139;GO:0005886;GO:0009833;GO:0016760;GO:0030244;GO:0051753;GO:0071555	KEGG:osa:4348359
15721	3	0.0166706	4925.87	0	0	0	0
12754	4	0.0236582	4910.85	0	0	0	0
11326	4	0.00176171	4903	0	0	0	0	5'-3' exoribonuclease 2;5'-3' exoribonuclease 2 {ECO:0000305};5'-3' exoribonuclease 3 {ECO:0000305};5'-3' exoribonuclease 4	GO:0000956;GO:0000967;GO:0003723;GO:0004534;GO:0005634;GO:0006397;GO:0008270;GO:0010587;GO:0060149;GO:0071035	KEGG:ath:AT5G42540
102294	3	4.29025e-06	4903	0	0	0	0	Uncharacterized protein At5g01610		KEGG:ath:AT5G01610
1055	3	1.32212e-05	4903	0	0	1	0	E3 ubiquitin-protein ligase TRIP12;E3 ubiquitin-protein ligase UPL3;E3 ubiquitin-protein ligase UPL4;Probable ubiquitin fusion degradation protein C12B10.01c	GO:0000209;GO:0043161;GO:0061630	KEGG:ath:AT5G02880
10568	3	1.32212e-05	4903	0	0	0	0	ATP-dependent zinc metalloprotease FTSH 7, chloroplastic;ATP-dependent zinc metalloprotease FTSH 9, chloroplastic;ATP-dependent zinc metalloprotease FTSH, chloroplastic;ATP-dependent zinc metalloprotease FtsH {ECO:0000255|HAMAP-Rule:MF_01458}	GO:0004176;GO:0004222;GO:0005524;GO:0006508;GO:0008270;GO:0009534;GO:0009535;GO:0016887	KEGG:osa:4330159
21703	2	0.000818207	4902	0	0	0	0	Neurolysin, mitochondrial;Probable thimet oligopeptidase;Thimet oligopeptidase;Thimet oligopeptidase {ECO:0000303|PubMed:17251185}	GO:0004222;GO:0005737;GO:0006508;GO:0006518;GO:0046872	KEGG:ath:AT1G67690
21987	2	5.99104e-05	4902	0	0	0	0	Histone H2A;Probable histone H2A.4;Probable histone H2A.5;Probable histone H2A.6	GO:0000786;GO:0003677;GO:0005634;GO:0030527;GO:0046982	KEGG:osa:4339022
130906	3	0.00133804	4852.19	0	0	0	0	FCS-Like Zinc finger 12 {ECO:0000303|PubMed:24901469};FCS-Like Zinc finger 13 {ECO:0000303|PubMed:24901469};FCS-Like Zinc finger 14 {ECO:0000303|PubMed:24901469};FCS-Like Zinc finger 6 {ECO:0000303|PubMed:24901469};Protein MARD1 {ECO:0000303|PubMed:15159630}	GO:0005634;GO:0005829;GO:0009744;GO:0009749;GO:0019900;GO:0046872;GO:0071368;GO:0071456;GO:1902074;GO:1905582	KEGG:ath:AT1G19200
129630	3	0.00133804	4852.19	0	0	0	1	18.1 kDa class I heat shock protein;18.2 kDa class I heat shock protein;22.0 kDa class IV heat shock protein;22.0 kDa heat shock protein;22.7 kDa class IV heat shock protein;23.2 kDa heat shock protein	GO:0005783;GO:0006457;GO:0009408;GO:0009651;GO:0042542;GO:0043621;GO:0051082;GO:0051259	KEGG:osa:4335956
1494	8	0.0295411	4834.4	0	0	0	0	Translocase of chloroplast 108, chloroplastic {ECO:0000305};Translocase of chloroplast 120, chloroplastic;Translocase of chloroplast 126, chloroplastic {ECO:0000305};Translocase of chloroplast 132, chloroplastic;Translocase of chloroplast 159, chloroplastic	GO:0003924;GO:0004888;GO:0004930;GO:0005525;GO:0005829;GO:0009507;GO:0009536;GO:0009707;GO:0009941;GO:0043024;GO:0045036;GO:0045037;GO:0046872;GO:0051087;GO:0061927	KEGG:ath:AT4G02510
8736	2	0.000918325	4822.25	0	0	0	0	Lysine-specific demethylase JMJ13 {ECO:0000303|PubMed:30899015};Lysine-specific demethylase JMJ705;Lysine-specific demethylase JMJ706;Lysine-specific demethylase REF6 {ECO:0000303|PubMed:15377760};Probable lysine-specific demethylase SE14	GO:0000792;GO:0005634;GO:0006338;GO:0032452;GO:0032454;GO:0045815;GO:0046872;GO:0048439;GO:0140684	KEGG:osa:4349499
11209	10	0.00248817	4793.41	0	0	0	0
94892	3	0.030097	4758.26	0	0	0	0	NDR1/HIN1-like protein 1 {ECO:0000303|Ref.1};NDR1/HIN1-like protein 10 {ECO:0000303|PubMed:14666423};NDR1/HIN1-like protein 12 {ECO:0000303|PubMed:14666423};NDR1/HIN1-like protein 2 {ECO:0000303|Ref.1};NDR1/HIN1-like protein 26 {ECO:0000303|Ref.4};NDR1/HIN1-like protein 6 {ECO:0000303|PubMed:26849212}	GO:0005886;GO:0051607	KEGG:ath:AT3G11660
21935	4	0.008867	4727.03	0	0	0	0	Histone-lysine N-methyltransferase family member SUVH2;Histone-lysine N-methyltransferase family member SUVH9;Histone-lysine N-methyltransferase, H3 lysine-9 specific SUVH1;Histone-lysine N-methyltransferase, H3 lysine-9 specific SUVH3;Histone-lysine N-methyltransferase, H3 lysine-9 specific SUVH5;Histone-lysine N-methyltransferase, H3 lysine-9 specific SUVH8	GO:0000775;GO:0003690;GO:0005634;GO:0005694;GO:0008270;GO:0010385;GO:0016571;GO:0034968;GO:0040029;GO:0042054;GO:0140942;GO:0140953	KEGG:nta:107761901
11281	10	0.0168304	4725.62	0	0	0	0	Extra-large guanine nucleotide-binding protein 1	GO:0001664;GO:0003924;GO:0005525;GO:0005634;GO:0005834;GO:0007188;GO:0031683;GO:0046872	KEGG:ath:AT2G23460
18222	3	0.00166952	4719.37	0	0	0	0	Serine/threonine-protein kinase BLUS1;Serine/threonine-protein kinase OSR1;Serine/threonine-protein kinase fray2 {ECO:0000250|UniProtKB:O61125, ECO:0000312|EMBL:EAL69242.1}	GO:0004674;GO:0005524;GO:0006468;GO:0006611;GO:0032147;GO:0043539;GO:0046872;GO:0106310;GO:1902554	KEGG:ddi:DDB_G0276577
49265	4	0.0390206	4708.69	0	0	0	0	Calreticulin;Calreticulin {ECO:0000303|PubMed:10651810}	GO:0005509;GO:0005788;GO:0005789;GO:0006457;GO:0030246;GO:0030433;GO:0051082
123095	9	0.0401651	4703.46	0	0	0	0	10 kDa chaperonin 1, chloroplastic {ECO:0000305};10 kDa chaperonin 2, chloroplastic {ECO:0000305};Co-chaperonin GroES {ECO:0000255|HAMAP-Rule:MF_00580}	GO:0005524;GO:0005759;GO:0005829;GO:0009507;GO:0044183;GO:0046872;GO:0051082;GO:0051085;GO:0051087	KEGG:ath:AT3G60210
125287	3	0.00635738	4698.88	0	0	0	0	Desiccation protectant protein Lea14 homolog;Desiccation-related protein At2g46140;Desiccation-related protein PCC27-45;Late embryogenesis abundant protein Lea14-A;Probable desiccation-related protein LEA14	GO:0009269	KEGG:ghi:107922715
4846	2	0.0733885	4697.9	0	0	0	0	Leucine--tRNA ligase;Leucine--tRNA ligase, cytoplasmic;Leucine--tRNA ligase, cytoplasmic {ECO:0000305}	GO:0002161;GO:0004823;GO:0005524;GO:0005829;GO:0006429;GO:0009506;GO:0009507;GO:0009791;GO:0048608	KEGG:ath:AT1G09620
81770	4	0.00368289	4683.9	0	0	0	0	AP2/ERF and B3 domain-containing protein Os01g0693400;AP2/ERF and B3 domain-containing protein Os05g0549800;AP2/ERF and B3 domain-containing transcription factor RAV1;AP2/ERF and B3 domain-containing transcription repressor RAV2;AP2/ERF and B3 domain-containing transcription repressor TEM1	GO:0003677;GO:0003700;GO:0005634	KEGG:osa:4325650
90003	5	0.0440223	4672.59	0	0	0	0	Enhancer of rudimentary homolog	GO:0007049	KEGG:ath:AT5G10810
127937	4	0.00114258	4651.97	0	0	0	0	Small ribosomal subunit protein uS11x {ECO:0000303|PubMed:36423343};Small ribosomal subunit protein uS11y {ECO:0000303|PubMed:36423343};Small ribosomal subunit protein uS11y {ECO:0000305};Small ribosomal subunit protein uS11z {ECO:0000303|PubMed:36423343};Small ribosomal subunit protein uS11z {ECO:0000305}	GO:0000028;GO:0000462;GO:0003735;GO:0006412;GO:0022627;GO:0048027;GO:0070181
94052	2	0.000171477	4640.41	0	0	0	0	DCN1-like protein 1;DCN1-like protein 1 {ECO:0000305};DCN1-like protein 2;DCN1-like protein 2 {ECO:0000305}	GO:0000151;GO:0005634;GO:0005737;GO:0031624;GO:0032182;GO:0045116;GO:0051443;GO:0097602;GO:2000434;GO:2000436	KEGG:mmu:102323
7599	4	0.00382306	4637.89	0	0	0	0	Small ribosomal subunit protein uS3 {ECO:0000305};Small ribosomal subunit protein uS3A {ECO:0000305};Small ribosomal subunit protein uS3x {ECO:0000303|PubMed:36423343};Small ribosomal subunit protein uS3y {ECO:0000303|PubMed:36423343};Small ribosomal subunit protein uS3z {ECO:0000303|PubMed:36423343}	GO:0003729;GO:0003735;GO:0005634;GO:0005730;GO:0006412;GO:0009506;GO:0009536;GO:0022626;GO:0022627	KEGG:ath:AT5G35530
22541	7	0.0336406	4631.71	0	0	0	0
12407	14	0.278434	4626.84	0	0	0	0	Putative receptor protein kinase CRINKLY4;Putative serine/threonine-protein kinase-like protein CCR3;Serine/threonine-protein kinase-like protein ACR4 {ECO:0000303|PubMed:11978870};Serine/threonine-protein kinase-like protein CCR4;Serine/threonine-protein kinase-like protein CR4 {ECO:0000250|UniProtKB:Q9LX29}	GO:0004672;GO:0004674;GO:0005524;GO:0006468;GO:0016020;GO:0042803;GO:0106310	KEGG:ath:AT5G47850
127491	9	0.137277	4620.87	0	0	0	0	Small ribosomal subunit protein eS24 {ECO:0000305};Small ribosomal subunit protein eS24B {ECO:0000305};Small ribosomal subunit protein eS24y {ECO:0000303|PubMed:36423343};Small ribosomal subunit protein eS24z {ECO:0000303|PubMed:36423343}	GO:0003729;GO:0003735;GO:0006412;GO:0009505;GO:0009536;GO:0022626;GO:0022627;GO:0042788	KEGG:ath:AT5G28060
130509	3	0.011481	4617.12	0	0	0	0	Large ribosomal subunit protein eL33 {ECO:0000305};Large ribosomal subunit protein eL33w {ECO:0000303|PubMed:36423343};Large ribosomal subunit protein eL33x {ECO:0000303|PubMed:36423343};Large ribosomal subunit protein eL33y {ECO:0000303|PubMed:36423343};Large ribosomal subunit protein eL33z {ECO:0000303|PubMed:36423343}	GO:0002181;GO:0003729;GO:0003735;GO:0005739;GO:0022625;GO:0042273	KEGG:ath:AT1G74270
117323	9	0.0430351	4614.78	0	0	0	0	Protein BOLA4, chloroplastic/mitochondrial {ECO:0000303|PubMed:24203231}	GO:0005739;GO:0009507;GO:0009536	KEGG:ath:AT5G17560
93920	3	0.00300527	4610.67	0	0	0	0	Tetrapyrrole-binding protein, chloroplastic;Uncharacterized protein ycf53;Ycf53-like protein	GO:0009507;GO:0010019;GO:0015995;GO:0019899;GO:0031969;GO:0043085;GO:0046906	KEGG:ath:AT3G59400
6171	3	0.00115129	4580.15	0	0	0	0	Trihelix transcription factor DF1 {ECO:0000303|PubMed:22735692};Trihelix transcription factor GT-2;Trihelix transcription factor GTL1 {ECO:0000303|PubMed:19717615};Trihelix transcription factor GTL2;Trihelix transcription factor PTL	GO:0000976;GO:0003677;GO:0003700;GO:0005634;GO:0006355;GO:0010192;GO:0019760	KEGG:ath:AT1G76890
95681	6	0.112953	4578.03	0	0	0	0	Ethylene-responsive transcription factor 1;Ethylene-responsive transcription factor ERF071 {ECO:0000305};Ethylene-responsive transcription factor ERF073 {ECO:0000305};Ethylene-responsive transcription factor ERF113;Ethylene-responsive transcription factor RAP2-3	GO:0000976;GO:0001666;GO:0003677;GO:0003700;GO:0005634;GO:0005737;GO:0005886;GO:0006355;GO:0008219;GO:0009723;GO:0009735;GO:0009753;GO:0009873;GO:0010286;GO:0034059;GO:0043565;GO:0045893;GO:0051707;GO:0071369;GO:0071454;GO:0071456	KEGG:ath:AT1G72360
124891	11	0.224325	4560.08	0	0	0	0	Ribosome-recycling factor {ECO:0000255|HAMAP-Rule:MF_00040}	GO:0005737;GO:0006415	KEGG:bha:BH2424
58108	4	0.055487	4548.6	0	0	0	0	Glycylpeptide N-tetradecanoyltransferase 1;Glycylpeptide N-tetradecanoyltransferase 1 {ECO:0000305};Glycylpeptide N-tetradecanoyltransferase 2;Putative glycylpeptide N-tetradecanoyltransferase 2	GO:0004379;GO:0005737;GO:0005829;GO:0005840;GO:0006499;GO:0009536;GO:0010064;GO:0018008;GO:0019107	KEGG:ath:AT5G57020
48607	4	0.0330011	4530.31	0	0	0	0	Putative WEB family protein At1g65010, chloroplastic	GO:0005875;GO:0007131;GO:0009507	KEGG:ath:AT1G65010
26603	2	0.00549552	4526.37	0	0	0	0	ACT domain-containing protein ACR10 {ECO:0000305};ACT domain-containing protein ACR9 {ECO:0000305}		KEGG:ath:AT2G39570
68815	5	0.0615978	4516.8	0	0	0	0	Probable protein arginine N-methyltransferase 1;Probable protein arginine N-methyltransferase 1.2;Protein arginine N-methyltransferase 1 {ECO:0000305};Protein arginine N-methyltransferase 1.1	GO:0005634;GO:0016274;GO:0018216	KEGG:osa:4346843
74794	3	0.0131115	4513.75	0	0	0	0	Chlorophyll a-b binding protein 1, chloroplastic;Chlorophyll a-b binding protein 2, chloroplastic;Chlorophyll a-b binding protein 25, chloroplastic;Chlorophyll a-b binding protein 3C, chloroplastic;Chlorophyll a-b binding protein M9, chloroplastic;Chlorophyll a-b binding protein, chloroplastic	GO:0009416;GO:0009522;GO:0009523;GO:0009535;GO:0009768;GO:0016168;GO:0046872	KEGG:zma:542530
75332	6	0.00637647	4503.88	0	0	0	0	Calcium-transporting ATPase;Calcium-transporting ATPase 1, endoplasmic reticulum-type;Calcium-transporting ATPase 2, endoplasmic reticulum-type;Calcium-transporting ATPase 4, endoplasmic reticulum-type;Calcium-transporting ATPase, endoplasmic reticulum-type	GO:0000325;GO:0005388;GO:0005524;GO:0005576;GO:0005783;GO:0005789;GO:0006816;GO:0006874;GO:0010042;GO:0016887;GO:0046872;GO:0070588	KEGG:ath:AT1G07810
10639	6	0.205678	4503.4	0	0	0	0	Probable serine/threonine-protein kinase WNK4;Probable serine/threonine-protein kinase WNK5;Probable serine/threonine-protein kinase WNK7;Probable serine/threonine-protein kinase WNK8;Serine/threonine-protein kinase WNK2	GO:0004674;GO:0005524;GO:0005737;GO:0006468;GO:0035556;GO:0106310	KEGG:osa:4351311
100480	3	3.09022e-05	4491.11	0	0	0	0	Calmodulin-3;Calmodulin-5/6/7/8;Calmodulin-like protein 1;Calmodulin-related protein	GO:0005509;GO:0016020;GO:0030234	KEGG:osa:4327351
19725	5	0.0390359	4488.75	0	0	0	0
42678	3	0.00201806	4471.5	0	0	0	0	Eukaryotic translation initiation factor 2 subunit 3;Eukaryotic translation initiation factor 2 subunit 3, X-linked;Eukaryotic translation initiation factor 2 subunit 3, Y-linked	GO:0000049;GO:0001731;GO:0003743;GO:0003924;GO:0005525;GO:0005850;GO:0016282;GO:0043614	KEGG:dme:Dmel_CG43665
12333	4	0.00566039	4461.24	0	0	0	0	U3 small nucleolar RNA-associated protein 4;U3 small nucleolar RNA-associated protein 4 homolog;WD repeat-containing protein PCN {ECO:0000305}	GO:0005634;GO:0009793;GO:0010073;GO:0010305;GO:0010311;GO:0010449;GO:0035266;GO:0048366;GO:0090696;GO:2000012	KEGG:ath:AT4G07410
33731	3	0.00891885	4410.15	0	0	0	0	Uncharacterized membrane protein At1g16860	GO:0005886;GO:2001007	KEGG:ath:AT1G16860
6366	2	0.00110752	4407.45	0	0	0	0	Alpha,alpha-trehalose-phosphate synthase [UDP-forming] 5;Alpha,alpha-trehalose-phosphate synthase [UDP-forming] 6 {ECO:0000303|PubMed:16771775};Probable alpha,alpha-trehalose-phosphate synthase [UDP-forming] 7;Probable alpha,alpha-trehalose-phosphate synthase [UDP-forming] 8;Probable alpha,alpha-trehalose-phosphate synthase [UDP-forming] 9	GO:0005992;GO:0016757;GO:0070413	KEGG:ath:AT1G06410
131529	4	0.00521938	4388.55	0	0	0	0	Mitochondrial inner membrane protease ATP23;Mitochondrial inner membrane protease ATP23 {ECO:0000303|PubMed:28936218};Mitochondrial inner membrane protease atp23	GO:0004222;GO:0005739;GO:0005743;GO:0033615;GO:0034982;GO:0046872
16974	4	0.099164	4385.75	0	0	0	0	Probable protein phosphatase 2C 12;Probable protein phosphatase 2C 18;Probable protein phosphatase 2C 64;Probable protein phosphatase 2C 72;Probable protein phosphatase 2C 74	GO:0004722;GO:0017018;GO:0035970;GO:0046872	KEGG:osa:4328768
12898	4	0.0126819	4384.68	0	0	0	0	Probable transcription factor At5g61620 {ECO:0000305};Transcription factor KUA1 {ECO:0000303|PubMed:24806884};Transcription factor MYBS2 {ECO:0000250|UniProtKB:Q7XC51};Transcription factor MYBS2 {ECO:0000303|PubMed:12172034};Transcription factor MYBS3 {ECO:0000303|PubMed:12172034}	GO:0003677;GO:0003700;GO:0005634;GO:0009723;GO:0009733;GO:0009739;GO:0009744;GO:0045892;GO:0046872	KEGG:osa:4349385
45175	2	0.0637386	4381.48	0	0	0	0	Pathogen-associated molecular patterns-induced protein A70 {ECO:0000303|PubMed:17215350}	GO:0009611;GO:0009617;GO:0009753;GO:0016020;GO:0042742	KEGG:ath:AT5G56980
41702	4	0.0179971	4381.32	0	0	0	0	Signal peptidase complex subunit 3;Signal peptidase complex subunit 3A;Signal peptidase complex subunit 3B	GO:0005787;GO:0006465;GO:0045047	KEGG:ath:AT5G27430
24714	5	0.0152266	4348.81	0	0	0	0	Probable protein S-acyltransferase 19;Probable protein S-acyltransferase 20;Probable protein S-acyltransferase 22;Protein S-acyltransferase 18;Protein S-acyltransferase 21	GO:0005783;GO:0005794;GO:0005886;GO:0006612;GO:0018230;GO:0019706;GO:0030659	KEGG:ath:AT1G69420
34838	6	0.0211323	4345.83	0	0	0	0	LRR receptor-like serine/threonine-protein kinase EFR {ECO:0000303|PubMed:16713565};LRR receptor-like serine/threonine-protein kinase ER1 {ECO:0000305};LRR receptor-like serine/threonine-protein kinase GSO1 {ECO:0000303|PubMed:18088309};LRR receptor-like serine/threonine-protein kinase GSO2 {ECO:0000303|PubMed:18088309};LRR receptor-like serine/threonine-protein kinase RPK2;Probable LRR receptor-like serine/threonine-protein kinase RPK1;Proline-rich receptor-like protein kinase PERK13;Proline-rich receptor-like protein kinase PERK15;Proline-rich receptor-like protein kinase PERK8;Receptor protein-tyrosine kinase CEPR2 {ECO:0000303|PubMed:25324386}	GO:0004674;GO:0005524;GO:0005886;GO:0006468;GO:0009409;GO:0009414;GO:0009553;GO:0009808;GO:0009846;GO:0009942;GO:0009945;GO:0010073;GO:0010152;GO:0042659;GO:0048226;GO:0048508;GO:0048653;GO:0051302;GO:0071555;GO:0090708;GO:0106310;GO:2000067;GO:2000280	KEGG:ath:AT5G44700
11339	5	0.000135226	4345.43	0	0	0	0	Protein NARROW LEAF 1 {ECO:0000303|PubMed:18562767}	GO:0005654;GO:0005737;GO:0010222;GO:0010305;GO:0080006;GO:2000024	KEGG:osa:4336986
4282	3	0.0482955	4326.51	0	0	0	0	LRR receptor-like serine/threonine-protein kinase HSL2;Leucine-rich repeat receptor-like serine/threonine-protein kinase BAM2;Receptor-like protein kinase 5;Receptor-like protein kinase 7 {ECO:0000303|PubMed:20811905};Receptor-like protein kinase HSL1	GO:0004674;GO:0005524;GO:0005886;GO:0006468;GO:0106310	KEGG:ath:AT1G28440
5592	2	0.0384956	4325.68	0	0	0	0	Brassinosteroid LRR receptor kinase;Leucine-rich repeat receptor protein kinase EMS1 {ECO:0000305};Probable LRR receptor-like serine/threonine-protein kinase At1g74360;Receptor-like protein kinase BRI1-like 3;Serine/threonine-protein kinase BRI1-like 1;Serine/threonine-protein kinase BRI1-like 2;Systemin receptor SR160	GO:0002215;GO:0004674;GO:0005524;GO:0005739;GO:0005886;GO:0006468;GO:0009825;GO:0009845;GO:0031966;GO:0106310	KEGG:ath:AT1G74360
6782	2	0.000846149	4280.82	0	0	0	0	FACT complex subunit SPT16	GO:0006260;GO:0006281;GO:0006368;GO:0031491;GO:0035101
46068	4	0.0818357	4257.59	0	0	0	0
66530	4	0.0818357	4257.59	0	0	0	1	FK506-binding protein 39 kDa;FK506-binding protein 4;Peptidyl-prolyl cis-trans isomerase FKBP15-3;Peptidyl-prolyl cis-trans isomerase FKBP53	GO:0003755	KEGG:ath:AT5G05420
72153	4	0.0818357	4257.59	0	0	0	0	E3 ubiquitin-protein ligase MIEL1 {ECO:0000303|PubMed:23403577};E3 ubiquitin-protein ligase RZFP34 {ECO:0000305};E3 ubiquitin-protein ligase SRFP1 {ECO:0000303|PubMed:25667045};Probable E3 ubiquitin-protein ligase RZFP34 {ECO:0000305};RING finger and CHY zinc finger domain-containing protein 1	GO:0004842;GO:0005634;GO:0005737;GO:0006511;GO:0006952;GO:0008270;GO:0016567;GO:0061630;GO:1900425;GO:1901485	KEGG:ath:AT5G18650
11559	5	0.00105699	4181.18	0	0	0	0	Probable methyltransferase PMT15;Probable methyltransferase PMT16;Probable methyltransferase PMT17;Probable methyltransferase PMT18;Probable methyltransferase PMT2	GO:0005737;GO:0005789;GO:0005829;GO:0008168;GO:0032259	KEGG:ath:AT4G10440
34208	4	0.00224024	4176.71	1	0	0	0	Ascorbate transporter, chloroplastic {ECO:0000303|PubMed:25557369};Probable anion transporter 2, chloroplastic;Probable anion transporter 3, chloroplastic;Probable anion transporter 4, chloroplastic;Sodium-dependent phosphate transport protein 1, chloroplastic	GO:0005315;GO:0006811;GO:0009536;GO:0031969	KEGG:osa:4338960
165711	4	0.010391	4095.48	0	0	0	0
87036	6	0.0944315	4091.08	0	0	0	1	NDR1/HIN1-like protein 10 {ECO:0000303|PubMed:14666423};NDR1/HIN1-like protein 13 {ECO:0000303|PubMed:26206852};NDR1/HIN1-like protein 2 {ECO:0000303|Ref.1};NDR1/HIN1-like protein 26 {ECO:0000303|Ref.4};NDR1/HIN1-like protein 6 {ECO:0000303|PubMed:26849212}	GO:0005886;GO:0009506;GO:0042742	KEGG:ath:AT2G27080
1198	3	0.0271637	4043.27	0	0	0	0	Fe(2+) transport protein 1;Fe(2+) transport protein 3, chloroplastic;Zinc transporter 10;Zinc transporter 4, chloroplastic;Zinc transporter 7	GO:0005385;GO:0005886;GO:0071577	KEGG:osa:4338051
73505	4	0.0255383	4019.65	0	0	0	0	Nucleobase-ascorbate transporter 1;Nucleobase-ascorbate transporter 11;Nucleobase-ascorbate transporter 12;Nucleobase-ascorbate transporter 2;Nucleobase-ascorbate transporter 7	GO:0005886;GO:0015207;GO:0015208;GO:0015210;GO:0015294;GO:0035344;GO:0098702;GO:0098710;GO:0098721	KEGG:ath:AT2G27810
46256	2	0.00145806	4009.94	0	0	0	0	Nicotianamine synthase 1;Nicotianamine synthase 2;Nicotianamine synthase 3;Nicotianamine synthase 9	GO:0030410;GO:0030418
37787	2	0.000414917	4007.17	0	0	0	0	Gamma-glutamyl hydrolase;Gamma-glutamyl hydrolase 1;Gamma-glutamyl hydrolase 2;Gamma-glutamyl hydrolase A;Probable gamma-glutamyl hydrolase 3	GO:0000325;GO:0005615;GO:0005773;GO:0008242;GO:0009505;GO:0034722;GO:0046900	KEGG:ath:AT1G78680
85682	3	0.0277157	4001.06	0	0	0	0	Phosphatase DCR2;Probable inactive purple acid phosphatase 14;Probable inactive purple acid phosphatase 16;Probable inactive purple acid phosphatase 28;Probable inactive purple acid phosphatase 29;Uncharacterized protein C1020.05	GO:0003993;GO:0005576;GO:0016788;GO:0046872	KEGG:ath:AT5G57140
12912	6	0.0100183	3968.91	0	0	0	0	Chloride channel protein CLC-a;Chloride channel protein CLC-b;Chloride channel protein CLC-c;Chloride channel protein CLC-d;Putative chloride channel-like protein CLC-g	GO:0005247;GO:0009705;GO:0015108;GO:0034707;GO:0034765;GO:0043231	KEGG:ath:AT5G33280
26073	3	0.0446732	3967.42	0	0	0	0	Centromere protein C {ECO:0000303|PubMed:15329494}	GO:0000775;GO:0000776;GO:0005634;GO:0019237;GO:0051301;GO:0051315;GO:0051382;GO:0051455	KEGG:ath:AT1G15660
68141	2	0.00889896	3961.65	0	0	0	1	NDRG-like protein;Pollen-specific protein SF21;Protein NDL1 {ECO:0000305};Protein NDL2 {ECO:0000305};Protein NDL3 {ECO:0000305};Protein NDRG3	GO:0005737;GO:0009733;GO:0009751;GO:0009753;GO:0060918;GO:2000012	KEGG:ath:AT5G56750
95950	7	0.0927129	3950.26	0	0	0	0	Histone H1;Histone H1.2	GO:0000786;GO:0003690;GO:0005634;GO:0006334;GO:0030261;GO:0030527;GO:0031492;GO:0045910
3965	3	0.00355607	3933.91	0	0	0	0	Probable xyloglucan glycosyltransferase 2;Probable xyloglucan glycosyltransferase 3;Probable xyloglucan glycosyltransferase 5 {ECO:0000303|PubMed:11027699};Probable xyloglucan glycosyltransferase 8 {ECO:0000303|PubMed:11027699}	GO:0000139;GO:0005794;GO:0016757;GO:0071555	KEGG:osa:4347118
42904	4	0.036721	3926	0	0	0	0	Acetyl-CoA acetyltransferase 1 {ECO:0000305};Acetyl-CoA acetyltransferase 2 {ECO:0000305};Acetyl-CoA acetyltransferase ERG10, cytosolic {ECO:0000303|PubMed:30874562};Acetyl-CoA acetyltransferase erg10B, cytosolic {ECO:0000303|Ref.6};Acetyl-CoA acetyltransferase {ECO:0000250|UniProtKB:P41338}	GO:0003985;GO:0005777;GO:0005886;GO:0006635;GO:0008299;GO:0009536;GO:0009846;GO:0009860;GO:0016125;GO:0046872	KEGG:ath:AT5G47720
17520	3	0.0122777	3924.63	0	0	0	0	Probable serine/threonine-protein kinase PBL23 {ECO:0000305};Probable serine/threonine-protein kinase PBL26 {ECO:0000305};Probable serine/threonine-protein kinase PBL7 {ECO:0000305};Proline-rich receptor-like protein kinase PERK10;Proline-rich receptor-like protein kinase PERK8;Proline-rich receptor-like protein kinase PERK9;Receptor-like serine/threonine-protein kinase NCRK	GO:0004674;GO:0005524;GO:0005768;GO:0005886;GO:0006468;GO:0010008;GO:0010089;GO:0012505;GO:0051020;GO:0106310	KEGG:ath:AT2G28250
116764	4	0.00340566	3910.99	0	0	0	0
183290	4	0.101987	3900.65	0	0	0	0	Protein CADMIUM TOLERANCE 1 {ECO:0000303|PubMed:19017626};Protein CADMIUM TOLERANCE 1 {ECO:0000303|PubMed:19816106};Protein CADMIUM TOLERANCE 1 {ECO:0000305};Protein CADMIUM TOLERANCE 2 {ECO:0000303|PubMed:19017626}	GO:0005576;GO:0005886;GO:0010038;GO:0046872;GO:0140487;GO:1990748
60925	2	9.11644e-05	3897.43	0	0	0	0	Copia protein;DNA repair RAD52-like protein 2, chloroplastic {ECO:0000305};Retrovirus-related Pol polyprotein from transposon RE1;Retrovirus-related Pol polyprotein from transposon RE2;Secreted RxLR effector protein 161 {ECO:0000303|PubMed:29706971};Uncharacterized mitochondrial protein AtMg00810	GO:0000724;GO:0003677;GO:0005739;GO:0009507;GO:0009536	KEGG:ath:AT5G47870
132419	5	0.0077221	3896.65	0	0	0	0
63955	4	0.0862161	3881.21	0	0	0	0	Protein RGF1 INDUCIBLE TRANSCRIPTION FACTOR 1 {ECO:0000303|PubMed:31801996}	GO:0005634;GO:0010078;GO:0043434;GO:0046872;GO:2000280;GO:2000377	KEGG:ath:AT2G12646
118235	19	0.00347519	3881.21	0	0	0	0
79354	4	0.0541301	3878.96	0	0	0	0
88911	3	0.0118889	3867.46	0	0	0	0
107429	4	7.12269e-05	3861.63	0	0	0	0
6172	3	0.00188588	3859.98	0	0	0	0	IgA FC receptor;Pentatricopeptide repeat-containing protein At1g11290, chloroplastic {ECO:0000305};Pentatricopeptide repeat-containing protein At2g29760, chloroplastic;Pentatricopeptide repeat-containing protein At3g12770;Pentatricopeptide repeat-containing protein At3g24000, mitochondrial;Pentatricopeptide repeat-containing protein DOT4, chloroplastic {ECO:0000305}	GO:0003723;GO:0005576;GO:0005739;GO:0008270;GO:0080156	KEGG:ath:AT3G12770
33223	3	0.00752772	3818.46	0	0	0	0	Alanine aminotransferase 2;Glutamate--glyoxylate aminotransferase 1;Glutamate--glyoxylate aminotransferase 2;Probable alanine aminotransferase, mitochondrial	GO:0000325;GO:0001666;GO:0003729;GO:0004021;GO:0005634;GO:0005777;GO:0005829;GO:0006545;GO:0008453;GO:0009507;GO:0009853;GO:0030170;GO:0042853;GO:0047958;GO:0048046	KEGG:ath:AT1G23310
4707	3	0.0130764	3809.45	0	0	0	0	Trafficking protein particle complex II-specific subunit 120 homolog {ECO:0000305};Trafficking protein particle complex subunit 9	GO:0000919;GO:0005769;GO:0005802	KEGG:osa:4336316
53907	3	0.0115508	3806.52	0	0	0	0	Peptidyl-prolyl cis-trans isomerase CYP40 {ECO:0000303|PubMed:15047905};Peptidyl-prolyl cis-trans isomerase D {ECO:0000250|UniProtKB:Q08752};Peptidyl-prolyl cis-trans isomerase D {ECO:0000305|PubMed:11350175, ECO:0000305|PubMed:20676357};Peptidyl-prolyl cis-trans isomerase D {ECO:0000305}	GO:0000413;GO:0003755;GO:0005737;GO:0006457;GO:0010050;GO:0010582;GO:0016018	KEGG:ath:AT2G15790
94880	2	0.00335684	3802.53	0	0	0	0
141099	6	0.261466	3789	0	0	0	0
2982	4	0.134959	3772.56	0	0	0	1	BAG family molecular chaperone regulator 6 {ECO:0000303|Ref.3}	GO:0005516;GO:0006457;GO:0006914;GO:0009408;GO:0009506;GO:0010228;GO:0010508;GO:0012502;GO:0050832;GO:0051087	KEGG:ath:AT2G46240
107735	6	0.00133478	3754.13	0	0	0	0	Probable U6 snRNA-associated Sm-like protein LSm1;Sm-like protein LSM1A {ECO:0000305};Sm-like protein LSM1B {ECO:0000305};U6 snRNA-associated Sm-like protein LSm1	GO:0000290;GO:0000339;GO:0000932;GO:0003723;GO:0005829;GO:0006397;GO:0009414;GO:0009631;GO:0016070;GO:0042538;GO:1990726;GO:1990904	KEGG:ath:AT3G14080
7229	3	0.0116515	3742.47	0	0	0	0	Probable E3 ubiquitin-protein ligase ARI11;Probable E3 ubiquitin-protein ligase ARI5;Probable E3 ubiquitin-protein ligase ARI7;Probable E3 ubiquitin-protein ligase ARI8;Probable E3 ubiquitin-protein ligase ARI9;Putative E3 ubiquitin-protein ligase ARI6	GO:0000151;GO:0000209;GO:0005737;GO:0006511;GO:0031624;GO:0032436;GO:0046872;GO:0061630	KEGG:ath:AT2G31510
16088	3	0.000520011	3728.29	0	0	0	0	Transcription factor MYC1 {ECO:0000303|PubMed:24884371};Transcription factor MYC2;Transcription factor MYC2 {ECO:0000303|PubMed:24483714};Transcription factor MYC2 {ECO:0000305};Transcription factor MYC4	GO:0000976;GO:0003700;GO:0005634;GO:0006355;GO:0046983	KEGG:osa:4349484
33805	3	0.0935064	3726.56	0	0	0	0	Protein disulfide isomerase-like 1-1;Protein disulfide-isomerase	GO:0003756;GO:0005783;GO:0005788;GO:0006457;GO:0034976
45409	6	0.0837603	3723.65	0	0	0	0	Protein CHLOROPLAST IMPORT APPARATUS 2;Zinc finger protein CONSTANS-LIKE 16;Zinc finger protein CONSTANS-LIKE 6;Zinc finger protein CONSTANS-LIKE 7;Zinc finger protein CONSTANS-LIKE 8	GO:0000976;GO:0003700;GO:0005634;GO:0005730;GO:0006355;GO:0008270;GO:0009641;GO:0010223;GO:0045893	KEGG:ath:AT1G73870
54728	3	0.0156175	3711.92	0	0	0	0	ELMO domain-containing protein 2;ELMO domain-containing protein A;ELMO domain-containing protein B;ELMO domain-containing protein C	GO:0005737;GO:0005886;GO:0007015;GO:0030587;GO:0030837;GO:0045159;GO:0048870;GO:0050764	KEGG:ddi:DDB_G0278051
47405	4	0.0313978	3698.31	0	0	0	0	Phosphoethanolamine N-methyltransferase;Phosphoethanolamine N-methyltransferase 1;Phosphoethanolamine N-methyltransferase 2 {ECO:0000305|PubMed:16681378};Phosphoethanolamine N-methyltransferase 3;Phosphomethylethanolamine N-methyltransferase	GO:0000234;GO:0005737;GO:0006656;GO:0008168;GO:0009555;GO:0009826;GO:0009860;GO:0010183;GO:0032259;GO:0042425;GO:0048528;GO:0052667	KEGG:ath:AT3G18000
18884	3	0.0381199	3691.78	0	0	0	0	Cytochrome P450 78A3;Cytochrome P450 78A4;Cytochrome P450 78A5;Cytochrome P450 78A6;Cytochrome P450 78A9	GO:0004497;GO:0005506;GO:0010154;GO:0016020;GO:0016705;GO:0020037;GO:0048316	KEGG:ath:AT3G61880
19082	4	0.0167281	3671.43	0	0	0	0	Shikimate kinase 1, chloroplastic;Shikimate kinase 2, chloroplastic;Shikimate kinase 3, chloroplastic;Shikimate kinase, chloroplastic	GO:0004765;GO:0005524;GO:0008652;GO:0009073;GO:0009423;GO:0009507;GO:0009536;GO:0016310;GO:0019632;GO:0046872	KEGG:osa:4337165
5894	6	0.0914513	3669.55	0	0	0	0	Leucine-rich repeat receptor-like kinase protein SUNN {ECO:0000305};Leucine-rich repeat receptor-like serine/threonine-protein kinase BAM1;Leucine-rich repeat receptor-like serine/threonine-protein kinase BAM2;Leucine-rich repeat receptor-like serine/threonine-protein kinase BAM3 {ECO:0000303|PubMed:16367950};Receptor protein kinase CLAVATA1	GO:0004674;GO:0005524;GO:0005886;GO:0006468;GO:0009755;GO:0009934;GO:0010075;GO:0030154;GO:0033612;GO:0038023;GO:0042802;GO:0043621;GO:0048229;GO:0048437;GO:0106310	KEGG:ath:AT5G65700
8018	4	0.0109398	3664.7	0	0	0	0
40819	3	0.0279097	3659.87	0	0	0	0	Anti-sigma-I factor RsgI6 {ECO:0000305};Endo-1,4-beta-xylanase 1 {ECO:0000303|PubMed:12154138};Endo-1,4-beta-xylanase 2 {ECO:0000303|PubMed:12154138};Endo-1,4-beta-xylanase 3 {ECO:0000303|PubMed:12154138};Endo-1,4-beta-xylanase 4 {ECO:0000303|PubMed:12154138};Endo-1,4-beta-xylanase 5-like {ECO:0000305}	GO:0005576;GO:0009505;GO:0031176;GO:0045493	KEGG:ath:AT1G58370
160781	6	0.00399789	3658.03	0	0	0	0
1993	3	0.0231162	3645.87	0	0	0	0	Endoplasmic reticulum transmembrane helix translocase spfA {ECO:0000303|PubMed:34663092};Endoplasmic reticulum transmembrane helix translocase {ECO:0000305};Probable manganese-transporting ATPase PDR2;Probable manganese-transporting ATPase catp-8 {ECO:0000305}	GO:0005524;GO:0005783;GO:0005789;GO:0006874;GO:0009536;GO:0009846;GO:0010073;GO:0010152;GO:0015662;GO:0016020;GO:0016036;GO:0016887;GO:0019829;GO:0046872;GO:0048867;GO:0055085	KEGG:ath:AT5G23630
87540	4	0.0830875	3627.86	0	0	0	0	Ribosome biogenesis regulatory protein homolog;Ribosome biogenesis regulatory protein homolog {ECO:0000250|UniProtKB:Q9XVT0}	GO:0000447;GO:0005730;GO:0030687;GO:0042273	KEGG:ath:AT2G37990
43865	4	0.053857	3622	0	0	0	0	LINE-1 retrotransposable element ORF2 protein;Photosystem I reaction center subunit psaK, chloroplastic;Transposon TX1 uncharacterized 149 kDa protein	GO:0009522;GO:0009535;GO:0015979
10058	3	0.000297959	3599.66	0	0	0	0	Disease resistance protein Pik-2 {ECO:0000305};Disease resistance protein Pikm2-TS {ECO:0000305};Disease resistance protein Piks-2 {ECO:0000305};Disease resistance protein RGA4 {ECO:0000305};Disease resistance protein RGA5 {ECO:0000305}	GO:0002758;GO:0005524;GO:0005737;GO:0009626;GO:0042742;GO:0043531;GO:0043621
22100	4	0.0850077	3598.25	0	0	0	0	Magnesium-protoporphyrin IX monomethyl ester [oxidative] cyclase 2, chloroplastic;Magnesium-protoporphyrin IX monomethyl ester [oxidative] cyclase, chloroplastic	GO:0015979;GO:0015995;GO:0031969;GO:0046872;GO:0048529
42699	3	0.028482	3588.87	0	0	0	0	Amino acid transporter AVT6A {ECO:0000305};Amino acid transporter AVT6B {ECO:0000305};Amino acid transporter AVT6C {ECO:0000305};Amino acid transporter AVT6D {ECO:0000305};Amino acid transporter AVT6E {ECO:0000305}	GO:0000325;GO:0003333;GO:0015179;GO:0016020	KEGG:ath:AT3G30390
118618	4	0.0117479	3587.19	0	0	0	0	Large ribosomal subunit protein mL46 {ECO:0000303|PubMed:24675956};Large ribosomal subunit protein mL46 {ECO:0000303|PubMed:25278503};Large ribosomal subunit protein mL46 {ECO:0000305}	GO:0003735;GO:0005654;GO:0005739;GO:0005743;GO:0005762;GO:0030054;GO:0032543	KEGG:hsa:26589
77882	4	0.122221	3585.63	0	0	0	0
60625	2	0.00103133	3567.81	0	0	0	0	Serine/threonine-protein phosphatase PP2A catalytic subunit;Serine/threonine-protein phosphatase PP2A-2 catalytic subunit;Serine/threonine-protein phosphatase PP2A-3 catalytic subunit;Serine/threonine-protein phosphatase PP2A-4 catalytic subunit	GO:0000278;GO:0004722;GO:0005829;GO:0017018;GO:0046872	KEGG:osa:4334494
118141	3	0.00192645	3567.2	0	0	0	0	Ras-related protein RABF2a;Ras-related protein RABF2b {ECO:0000303|PubMed:12644670};Ras-related protein RHN1;Ras-related protein Rab5;Ras-related protein Rab5A {ECO:0000305}	GO:0000139;GO:0003924;GO:0005525;GO:0005768;GO:0005886;GO:0006886;GO:0009705;GO:0010256;GO:0012505;GO:0030139;GO:0032586;GO:0051028	KEGG:osa:4352862
61122	2	0.000532562	3533.21	0	0	0	0	Probable serine/threonine-protein phosphatase 2A activator 2;Serine/threonine-protein phosphatase 2A activator;Serine/threonine-protein phosphatase 2A activator 2	GO:0000159;GO:0003755;GO:0004721;GO:0005102;GO:0005524;GO:0005634;GO:0005654;GO:0005737;GO:0006970;GO:0007052;GO:0008160;GO:0032515;GO:0032516;GO:0034704;GO:0042803;GO:0043065;GO:0051721;GO:1904949	KEGG:bta:514460
18607	2	0.000134212	3507.59	0	0	0	0	Copia protein;Retrovirus-related Pol polyprotein from transposon RE1;Retrovirus-related Pol polyprotein from transposon RE2;Retrovirus-related Pol polyprotein from transposon TNT 1-94;Uncharacterized mitochondrial protein AtMg00820	GO:0003676;GO:0003964;GO:0004190;GO:0004519;GO:0006310;GO:0006508;GO:0015074;GO:0046872
22443	3	0.0127208	3480.36	0	0	0	0	APOBEC1 complementation factor;Heterogeneous nuclear ribonucleoprotein Q;Heterogeneous nuclear ribonucleoprotein Q {ECO:0000305};RNA-binding protein 47 {ECO:0000250|UniProtKB:A0AV96}	GO:0003682;GO:0003729;GO:0005634;GO:0005737;GO:0005739;GO:0005783;GO:0009617;GO:0009909;GO:0010439;GO:0010468;GO:0040029;GO:0042742;GO:0043565;GO:0045087;GO:0045824;GO:0045893;GO:0050832;GO:0071395;GO:1905933	KEGG:ath:AT4G00830
70776	2	0.000711271	3474.36	0	0	0	0	E3 ubiquitin-protein ligase AIP2;E3 ubiquitin-protein ligase ZNRF3;E3 ubiquitin-protein ligase znrf3;Probable E3 ubiquitin-protein ligase RHY1A {ECO:0000305};Probable E3 ubiquitin-protein ligase XERICO	GO:0016567;GO:0016740;GO:0046872	KEGG:ath:AT1G49850
17251	8	0.0492866	3467.85	0	0	0	0	Probable receptor-like protein kinase At2g42960;Probable receptor-like protein kinase At3g17420;Probable receptor-like protein kinase At5g18500;Probable receptor-like serine/threonine-protein kinase At4g34500;Probable serine/threonine-protein kinase At1g01540	GO:0004674;GO:0005524;GO:0005829;GO:0006468;GO:0016020;GO:0106310	KEGG:ath:AT2G42960
37858	4	0.0560421	3466.73	0	0	0	0	Malate dehydrogenase 1, mitochondrial {ECO:0000305};Malate dehydrogenase 2, mitochondrial {ECO:0000305};Malate dehydrogenase, mitochondrial	GO:0005759;GO:0006099;GO:0006108;GO:0030060
18554	5	0.0109155	3441.1	0	0	0	0	AT-hook motif nuclear-localized protein 1 {ECO:0000303|PubMed:15604740};AT-hook motif nuclear-localized protein 10 {ECO:0000312|EMBL:FAA00281.1};AT-hook motif nuclear-localized protein 13 {ECO:0000312|EMBL:FAA00284.1};AT-hook motif nuclear-localized protein 3 {ECO:0000312|EMBL:FAA00274.1};AT-hook motif nuclear-localized protein 4 {ECO:0000312|EMBL:FAA00275.1}	GO:0003680;GO:0005634	KEGG:ath:AT2G33620
114620	7	0.012276	3417.87	0	0	0	0	Eukaryotic translation initiation factor 4E type 2 {ECO:0000303|PubMed:15153109};Eukaryotic translation initiation factor NCBP	GO:0000340;GO:0003743;GO:0016281;GO:0050896
68816	3	0.0185639	3408.98	0	0	0	0	Probable protein phosphatase 2C 24;Probable protein phosphatase 2C 49;Probable protein phosphatase 2C 68 {ECO:0000303|PubMed:19021904};Probable protein phosphatase 2C 9;Protein phosphatase 2C 3 {ECO:0000303|PubMed:19021904};Protein phosphatase 2C 37	GO:0004722;GO:0005634;GO:0005829;GO:0017018;GO:0035970;GO:0046872	KEGG:osa:4346736
62395	2	0.00706648	3401.05	0	0	0	0	Alcohol dehydrogenase 1 {ECO:0000303|PubMed:1678286};Alcohol dehydrogenase 2;Alcohol dehydrogenase 3;Alcohol dehydrogenase-like 3;Alcohol dehydrogenase-like 4	GO:0004024;GO:0005829;GO:0008270;GO:0046294;GO:0051903	KEGG:ath:AT1G32780
12864	5	0.00395499	3392.91	0	0	1	0	Probable serine/threonine-protein kinase PBL15 {ECO:0000305};Probable serine/threonine-protein kinase PBL17 {ECO:0000305};Probable serine/threonine-protein kinase PBL8 {ECO:0000305};Serine/threonine-protein kinase PBL13 {ECO:0000305};Serine/threonine-protein kinase RIPK {ECO:0000305}	GO:0004674;GO:0005524;GO:0005886;GO:0006468;GO:0006952;GO:0106310	KEGG:ath:AT5G01020
17479	2	0.000426695	3385.24	0	0	0	0	Protein NRT1/ PTR FAMILY 5.10;Protein NRT1/ PTR FAMILY 5.12;Protein NRT1/ PTR FAMILY 5.13;Protein NRT1/ PTR FAMILY 5.14;Protein NRT1/ PTR FAMILY 5.15;Protein NRT1/ PTR FAMILY 5.16	GO:0016020;GO:0022857;GO:0042937;GO:0055085;GO:0071916	KEGG:ath:AT1G22570
36207	4	0.0400908	3366.53	0	0	0	0	4-coumarate--CoA ligase-like 2 {ECO:0000303|PubMed:12805634};4-coumarate--CoA ligase-like 4;OPC-6:CoA ligase {ECO:0000303|PubMed:18267944};Peroxisomal OPC-8:0-CoA ligase 1 {ECO:0000303|PubMed:18267944, ECO:0000303|PubMed:19704801};Probable CoA ligase CCL5 {ECO:0000305|PubMed:23300257}	GO:0005524;GO:0005777;GO:0009698;GO:0016207;GO:0016405;GO:0106290	KEGG:osa:4331515
130816	3	0.00954137	3366.2	0	0	0	0	Large ribosomal subunit protein eL22 {ECO:0000305};Large ribosomal subunit protein eL22x {ECO:0000303|PubMed:36423343};Large ribosomal subunit protein eL22y {ECO:0000303|PubMed:36423343};Large ribosomal subunit protein eL22z {ECO:0000303|PubMed:36423343}	GO:0002181;GO:0003723;GO:0003729;GO:0003735;GO:0005730;GO:0005829;GO:0009506;GO:0022625;GO:0022626;GO:0042788	KEGG:ath:AT3G05560
57721	2	0.00706161	3365.47	0	0	0	0	Blue-light photoreceptor PHR2;Cryptochrome DASH;Cryptochrome DASH, chloroplastic/mitochondrial;Cryptochrome DASH, chloroplastic/mitochondrial {ECO:0000303|PubMed:16876787}	GO:0000719;GO:0003677;GO:0003904;GO:0009881;GO:0071949	KEGG:ath:AT2G47590
96765	2	0.00706161	3365.47	0	0	0	0
159437	2	0.00523513	3356.28	0	0	0	0	Early nodulin-93	GO:0009877;GO:0016020	KEGG:gmx:547773
2472	4	0.0630668	3355.62	0	0	0	0	Leucine-rich repeat-containing protein 46		KEGG:rno:287653
62453	5	0.0478454	3342.68	0	0	0	0
20407	7	0.0332378	3330.71	0	0	0	0	Nuclear pore complex protein NUP85;Nuclear pore complex protein Nup85	GO:0005635;GO:0006406;GO:0006606;GO:0009737;GO:0017056;GO:0031080;GO:0045893	KEGG:ath:AT4G32910
151309	8	0.0895794	3329.62	0	0	0	0
123622	15	0.210852	3329.05	0	0	0	0	Protein canopy homolog 1;Protein seele {ECO:0000312|EMBL:AAF58856.1}	GO:0005783;GO:0007311;GO:0009951;GO:0012505;GO:0050708;GO:0051087;GO:0061077;GO:0070613	KEGG:dme:Dmel_CG12918
71525	4	0.0285632	3328.87	0	0	0	0	Mitochondrial import receptor subunit TOM40 homolog;Mitochondrial import receptor subunit TOM40-1 {ECO:0000303|PubMed:11161051};Mitochondrial import receptor subunit TOM40B;Probable mitochondrial import receptor subunit TOM40-2 {ECO:0000303|PubMed:14730085}	GO:0000325;GO:0005739;GO:0005741;GO:0005742;GO:0005743;GO:0005829;GO:0006626;GO:0006811;GO:0008320;GO:0015288;GO:0015450;GO:0016036;GO:0030150;GO:0046930	KEGG:ath:AT3G20000
46754	4	0.0505335	3328.49	0	0	0	0	Glycosyltransferase BC10 {ECO:0000305}	GO:0000139;GO:0009664;GO:0016757;GO:0030244	KEGG:osa:4337935
17797	5	0.0315659	3318.32	0	0	0	0	Subtilisin-like protease SBT1.3 {ECO:0000303|PubMed:16193095};Subtilisin-like protease SBT1.4 {ECO:0000303|PubMed:16193095};Subtilisin-like protease SBT1.5 {ECO:0000303|PubMed:16193095};Subtilisin-like protease SBT1.7 {ECO:0000303|PubMed:16193095};Subtilisin-like protease SBT1.8 {ECO:0000303|PubMed:16193095}	GO:0004252;GO:0005576;GO:0006508;GO:0010214;GO:0048046;GO:0048359;GO:0080001;GO:0099503	KEGG:ath:AT5G67360
119985	4	0.000795868	3304.19	0	0	0	0	Uncharacterized protein At2g27730, mitochondrial	GO:0000325;GO:0005507;GO:0005730;GO:0005739;GO:0005747;GO:0005777;GO:0009853;GO:0031966;GO:0045271	KEGG:ath:AT2G27730
5471	2	0.00475206	3303.43	0	0	0	0	109 kDa U5 small nuclear ribonucleoprotein component GFL {ECO:0000305};110 kDa U5 small nuclear ribonucleoprotein component CLO {ECO:0000305};116 kDa U5 small nuclear ribonucleoprotein component	GO:0000398;GO:0003924;GO:0005525;GO:0005576;GO:0005829;GO:0009505;GO:0009793;GO:0016607;GO:0030623;GO:0045694;GO:0046540;GO:0048437;GO:0071007	KEGG:ath:AT1G06220
33211	4	0.0343104	3269.62	0	0	0	0	ATP-dependent RNA helicase DBP9;ATP-dependent RNA helicase dbp9;DEAD-box ATP-dependent RNA helicase 16	GO:0003724;GO:0003729;GO:0005524;GO:0005730;GO:0016887	KEGG:osa:4333983
26935	5	0.226359	3254.57	0	0	0	0	Pentatricopeptide repeat-containing protein At3g06430, chloroplastic;Pentatricopeptide repeat-containing protein At3g53170;Pentatricopeptide repeat-containing protein At4g39620, chloroplastic {ECO:0000305};Pentatricopeptide repeat-containing protein At5g48730, chloroplastic;Pentatricopeptide repeat-containing protein PPR5, chloroplastic {ECO:0000305}	GO:0003729;GO:0009507;GO:0009553;GO:0009555;GO:0009793;GO:0019843;GO:0048868	KEGG:ath:AT3G06430
43701	6	0.0690361	3252.72	0	0	0	0
6633	3	0.00047117	3239.16	0	0	0	0	Trihelix transcription factor DF1 {ECO:0000303|PubMed:22735692};Trihelix transcription factor GT-2;Trihelix transcription factor GTL1 {ECO:0000303|PubMed:19717615};Trihelix transcription factor GTL2;Trihelix transcription factor PTL	GO:0003677;GO:0003700;GO:0005634;GO:0006351;GO:0008361;GO:0009414;GO:0010090;GO:0030308;GO:0032876;GO:0042631;GO:0043565;GO:0045892;GO:2000037;GO:2000038	KEGG:ath:AT1G76890
23279	4	0.00415571	3205.96	0	0	0	0	DEAD-box ATP-dependent RNA helicase 21;Probable ATP-dependent RNA helicase DDX23 {ECO:0000250|UniProtKB:Q9BUQ8};Probable ATP-dependent RNA helicase DDX23 {ECO:0000305};Putative DEAD-box ATP-dependent RNA helicase 44	GO:0000398;GO:0003723;GO:0003724;GO:0005524;GO:0005737;GO:0016887;GO:0071013	KEGG:osa:4333866
62082	3	0.052695	3201.51	0	0	0	0	Alpha/beta hydrolase domain-containing protein 17B {ECO:0000305};Alpha/beta hydrolase domain-containing protein 17C {ECO:0000305}	GO:0008474;GO:0043197;GO:0055038;GO:0098839	KEGG:xla:446755
105189	3	1.18084e-05	3178.66	0	0	0	0	Probable rRNA-processing protein EBP2;Probable rRNA-processing protein EBP2 homolog;Probable rRNA-processing protein ebp2;rRNA-processing protein EBP2	GO:0003723;GO:0003924;GO:0005730;GO:0006364;GO:0030687;GO:0034399;GO:0042273	KEGG:ath:AT3G22660
37338	3	0.0458584	3150.22	0	0	0	0	Ethylene-responsive transcription factor ERF055;Ethylene-responsive transcription factor ERF056;Ethylene-responsive transcription factor ERF057;Ethylene-responsive transcription factor ERF060;Ethylene-responsive transcription factor RAP2-13;Ethylene-responsive transcription factor RAP2-4	GO:0000976;GO:0003677;GO:0003700;GO:0005634;GO:0006970;GO:0009408;GO:0009409;GO:0009414;GO:0009416;GO:0009611;GO:0009651;GO:0009736;GO:0009873;GO:0043565;GO:0045595;GO:0071472	KEGG:ath:AT1G78080
46324	3	0.0020042	3139.13	0	0	0	1	RHOMBOID-like protein 1 {ECO:0000303|PubMed:16223493, ECO:0000303|PubMed:17181860};RHOMBOID-like protein 2 {ECO:0000303|PubMed:16223493, ECO:0000303|PubMed:17181860};RHOMBOID-like protein 3 {ECO:0000303|PubMed:16223493, ECO:0000303|PubMed:17181860};RHOMBOID-like protein 4 {ECO:0000303|PubMed:16223493, ECO:0000303|PubMed:17181860};RHOMBOID-like protein 6, mitochondrial {ECO:0000303|PubMed:16223493, ECO:0000303|PubMed:17181860};RHOMBOID-like protein 8 {ECO:0000305}	GO:0000139;GO:0004252;GO:0005794;GO:0006508;GO:0009506	KEGG:ath:AT1G63120
118150	10	0.00719603	3117.29	0	0	0	0
162736	5	0.090156	3115.19	0	0	0	0
20911	2	0.00493994	3112.39	0	0	0	0	Probable protein phosphatase 2C 36;Probable protein phosphatase 2C 39;Probable protein phosphatase 2C 4;Probable protein phosphatase 2C 40;Probable protein phosphatase 2C 66;Protein phosphatase 2C 35	GO:0006470;GO:0017018;GO:0046872	KEGG:osa:9271405
120377	5	0.00176649	3109.46	0	0	0	0
21909	3	0.0462057	3100.02	0	0	0	0	Alternative NAD(P)H-ubiquinone oxidoreductase C1, chloroplastic/mitochondrial {ECO:0000303|PubMed:15333756};Demethylphylloquinone reductase NdbB {ECO:0000303|PubMed:26023160};Tuliposide A-converting enzyme 1, chloroplastic;Tuliposide A-converting enzyme 2, chloroplastic;Tuliposide A-converting enzyme b2, amyloplastic	GO:0003955;GO:0005739;GO:0005743;GO:0009507;GO:0010287;GO:0016491;GO:0019646;GO:0042372;GO:0050136;GO:0071482	KEGG:ath:AT5G08740
59883	3	0.00113885	3084.84	0	0	0	0	Tubby-like F-box protein 1;Tubby-like F-box protein 10;Tubby-like F-box protein 2;Tubby-like F-box protein 7 {ECO:0000303|PubMed:15064372};Tubby-like F-box protein 9		KEGG:osa:4339307
7702	3	0.0229114	3080.77	0	0	0	0	Chaperone protein ClpB 2;Chaperone protein ClpB2, chloroplastic;Chaperone protein ClpB3, chloroplastic;Chaperone protein ClpB3, mitochondrial;Chaperone protein ClpB4, mitochondrial	GO:0005524;GO:0005737;GO:0009507;GO:0016887;GO:0034605;GO:0042026	KEGG:osa:4333161
52366	3	0.0127879	3078.03	0	0	0	0	Cold-responsive protein kinase 1 {ECO:0000303|PubMed:28344081};Probable LRR receptor-like serine/threonine-protein kinase At1g07650;Probable LRR receptor-like serine/threonine-protein kinase At1g53430;Probable LRR receptor-like serine/threonine-protein kinase At1g56130;Probable LRR receptor-like serine/threonine-protein kinase At1g56140	GO:0002237;GO:0004674;GO:0005524;GO:0005634;GO:0005886;GO:0006468;GO:0009409;GO:0009625;GO:0046777;GO:0050826;GO:0106310	KEGG:ath:AT1G16670
76377	3	0.0936376	3075	0	0	0	0	Multiple organellar RNA editing factor 2, chloroplastic {ECO:0000305};Multiple organellar RNA editing factor 5, chloroplastic/mitochondrial {ECO:0000305};Organelle RRM domain-containing protein 1, chloroplastic {ECO:0000303|PubMed:23487777};Organelle RRM domain-containing protein 1, chloroplastic {ECO:0000305}	GO:0003723;GO:0005739;GO:0006397;GO:0009507;GO:0016554;GO:0080156;GO:1900871	KEGG:zma:100304402
51775	8	0.281188	3041.01	0	0	0	0	Probable trafficking protein particle complex subunit 13 homolog;Trafficking protein particle complex subunit 13;Trafficking protein particle complex subunit 13 homolog	GO:1990072	KEGG:dre:321203
60573	2	0.00446788	3033.63	0	0	0	0
119469	3	0.000226011	3027.58	0	0	0	0
158388	4	0.0206477	3020.82	0	0	0	0	Chaperone protein ClpB;Chaperone protein ClpB2, chloroplastic;Chaperone protein ClpB3, chloroplastic;Chaperone protein ClpB3, mitochondrial;Chaperone protein ClpB4, mitochondrial	GO:0005524;GO:0005737;GO:0009507;GO:0016887;GO:0034605;GO:0042026	KEGG:osa:4333161
21096	3	0.00856705	3003.12	0	0	0	0	Double-strand break repair protein MRE11;Double-strand break repair protein MRE11 {ECO:0000305}	GO:0000014;GO:0000723;GO:0000724;GO:0006303;GO:0007095;GO:0008296;GO:0030145;GO:0030870;GO:0042138;GO:0097552	KEGG:osa:4337137
26976	3	0.00793541	2976.14	0	0	0	0	Eukaryotic translation initiation factor 4B1 {ECO:0000303|PubMed:10600500};Eukaryotic translation initiation factor 4B2 {ECO:0000303|PubMed:10600500};Eukaryotic translation initiation factor 4B3 {ECO:0000303|PubMed:10600500}	GO:0003729;GO:0003743;GO:0005634;GO:0042803
21817	3	0.000378529	2974.85	0	0	0	0	Callose synthase 1;Callose synthase 10;Callose synthase 3;Callose synthase 5;Callose synthase 7;Callose synthase 9;Putative callose synthase 6	GO:0000148;GO:0003843;GO:0005794;GO:0005886;GO:0006075;GO:0008360;GO:0009506;GO:0009555;GO:0009556;GO:0046527;GO:0048589;GO:0071555	KEGG:ath:AT2G36850
25056	3	0.0046162	2973.2	0	0	0	0	Alanine--glyoxylate aminotransferase 2 homolog 1, mitochondrial;Alanine--glyoxylate aminotransferase 2 homolog 2, mitochondrial;Alanine--glyoxylate aminotransferase 2 homolog 3, mitochondrial;Alanine--glyoxylate aminotransferase 2, mitochondrial	GO:0005739;GO:0008453;GO:0009853;GO:0030170;GO:0043562	KEGG:ath:AT3G08860
67069	3	0.0617496	2963.49	0	0	0	0	BTB/POZ and MATH domain-containing protein 1;BTB/POZ and MATH domain-containing protein 2;BTB/POZ and MATH domain-containing protein 3;BTB/POZ and MATH domain-containing protein 4;BTB/POZ and MATH domain-containing protein 6	GO:0005634;GO:0005829;GO:0006970;GO:0016567;GO:0031396;GO:0042802;GO:0071472	KEGG:ath:AT2G39760
121809	6	0.114884	2949.45	0	0	0	0	BAG family molecular chaperone regulator 5, mitochondrial	GO:0005516;GO:0005739;GO:0006457;GO:0051087	KEGG:ath:AT1G12060
37385	5	0.00978614	2948.72	0	0	0	0	Cysteine proteinase RD21A {ECO:0000305};Cysteine proteinase mucunain {ECO:0000305};Oryzain alpha chain;Oryzain beta chain;Probable cysteine protease RD21B {ECO:0000305}	GO:0004197;GO:0005615;GO:0051603
3686	3	0.0211857	2944.78	0	0	0	0	MA3 DOMAIN-CONTAINING TRANSLATION REGULATORY FACTOR 1 {ECO:0000303|PubMed:29084871};MA3 DOMAIN-CONTAINING TRANSLATION REGULATORY FACTOR 2 {ECO:0000303|PubMed:29084871};MA3 DOMAIN-CONTAINING TRANSLATION REGULATORY FACTOR 3 {ECO:0000303|PubMed:29084871};MA3 DOMAIN-CONTAINING TRANSLATION REGULATORY FACTOR 4 {ECO:0000303|PubMed:29084871};Programmed cell death protein 4	GO:0003729;GO:0005634;GO:0005829;GO:0006417;GO:0009646;GO:0043022;GO:0045892;GO:0090549	KEGG:ath:AT5G63190
48182	8	0.369121	2941.95	0	0	0	0	Tetratricopeptide repeat protein 5 {ECO:0000250|UniProtKB:Q8N0Z6};Tetratricopeptide repeat protein 5 {ECO:0000303|PubMed:31727855}	GO:0003677;GO:0003682;GO:0005634;GO:0005654;GO:0005737;GO:0005739;GO:0005759;GO:0005829;GO:0006281;GO:0006974;GO:0009267;GO:0031410;GO:0043022;GO:0045944;GO:0061014	KEGG:hsa:91875
33048	3	0.0292709	2904.89	0	0	0	0	Phytosulfokine receptor 1;Phytosulfokine receptor 2;Receptor-like protein 2 {ECO:0000303|PubMed:18434605};Receptor-like protein 3 {ECO:0000303|PubMed:18434605};Tyrosine-sulfated glycopeptide receptor 1 {ECO:0000305}	GO:0005886;GO:0010073	KEGG:ath:AT1G17240
6815	3	0.00357073	2872.5	0	0	0	0	Cullin-associated NEDD8-dissociated protein 1	GO:0005886;GO:0009505;GO:0009733;GO:0010051;GO:0010228;GO:0010265;GO:0016567	KEGG:ath:AT2G02560
182674	3	0.00357073	2872.5	0	0	0	1	AP2/ERF and B3 domain-containing protein Os01g0693400;AP2/ERF and B3 domain-containing protein Os05g0549800;AP2/ERF and B3 domain-containing transcription factor RAV1;AP2/ERF and B3 domain-containing transcription repressor RAV2;AP2/ERF and B3 domain-containing transcription repressor TEM1	GO:0003677;GO:0003700;GO:0005634	KEGG:osa:4325650
61219	4	0.0042899	2870.61	0	0	0	0	Tryptophan--tRNA ligase, cytoplasmic;Tryptophan--tRNA ligase, cytoplasmic {ECO:0000305}	GO:0004830;GO:0005524;GO:0005737;GO:0005829;GO:0006436;GO:0009791;GO:0048608	KEGG:ath:AT3G04600
14998	2	0.000601087	2867.28	0	0	0	0	Soluble starch synthase 1, chloroplastic/amyloplastic;Soluble starch synthase 1, chloroplastic/amyloplastic {ECO:0000305};Starch synthase 1, chloroplastic/amyloplastic	GO:0004373;GO:0009011;GO:0009501;GO:0009507;GO:0009960;GO:0010021;GO:0019252;GO:0033201	KEGG:osa:9269493
59625	3	0.0122212	2866.73	0	0	0	0	Triosephosphate isomerase, chloroplastic;Triosephosphate isomerase, cytosolic	GO:0004807;GO:0006096;GO:0009507;GO:0019253
57907	2	0.000662654	2859.37	0	0	0	0	Trafficking protein particle complex subunit 6A {ECO:0000250|UniProtKB:O75865};Trafficking protein particle complex subunit 6B {ECO:0000250|UniProtKB:Q86SZ2};Trafficking protein particle complex subunit 6B {ECO:0000303|PubMed:28626029};Trafficking protein particle complex subunit 6b {ECO:0000303|PubMed:28626029}	GO:0005783;GO:0005801;GO:0005802;GO:0006888;GO:0007399;GO:0030008;GO:0043087	KEGG:dre:450008
13174	5	0.0345141	2854.57	0	0	0	0	Mitogen-activated protein kinase kinase kinase 2;Mitogen-activated protein kinase kinase kinase 3 {ECO:0000303|PubMed:27679653};Mitogen-activated protein kinase kinase kinase 5 {ECO:0000303|PubMed:27679653};Mitogen-activated protein kinase kinase kinase ANP1;Mitogen-activated protein kinase kinase kinase YODA {ECO:0000303|PubMed:14718171}	GO:0000165;GO:0002221;GO:0004709;GO:0005524;GO:0005737;GO:0006468;GO:0106310;GO:1900150;GO:1900424	KEGG:ath:AT1G53570
37574	3	0.00106789	2830.5	0	0	0	0	Beta-1,3-galactosyltransferase 7;Probable beta-1,3-galactosyltransferase 2;Probable beta-1,3-galactosyltransferase 3;Probable beta-1,3-galactosyltransferase 4;Probable beta-1,3-galactosyltransferase 5;Probable beta-1,3-galactosyltransferase 8	GO:0000139;GO:0005794;GO:0006486;GO:0048531	KEGG:ath:AT1G77810
34768	2	0.00199136	2821.86	0	0	0	0	6-phosphogluconate dehydrogenase, decarboxylating 1;6-phosphogluconate dehydrogenase, decarboxylating 1, chloroplastic {ECO:0000305};6-phosphogluconate dehydrogenase, decarboxylating 2, chloroplastic;6-phosphogluconate dehydrogenase, decarboxylating 2, chloroplastic {ECO:0000305};6-phosphogluconate dehydrogenase, decarboxylating 3, chloroplastic {ECO:0000305}	GO:0004616;GO:0005829;GO:0008114;GO:0009051;GO:0009409;GO:0009414;GO:0009507;GO:0009651;GO:0009737;GO:0046177;GO:0050661	KEGG:osa:4350528
106777	5	0.000783115	2820.71	0	0	0	0	Vesicle-associated protein 1-1;Vesicle-associated protein 1-2 {ECO:0000305|PubMed:19207211};Vesicle-associated protein 1-3;Vesicle-associated protein 1-4;Vesicle-associated protein 3-1	GO:0000326;GO:0005783;GO:0005789;GO:0005829;GO:0005886;GO:0032586;GO:0046907;GO:0061817;GO:0090158	KEGG:ath:AT3G60600
1662	4	0.0250083	2810.97	0	0	0	0	ABC transporter C family MRP4 {ECO:0000305};ABC transporter C family member 10;ABC transporter C family member 13 {ECO:0000303|PubMed:18299247};ABC transporter C family member 13 {ECO:0000305};ABC transporter C family member 3;ABC transporter C family member 5;ABC transporter C family member 6;ABC transporter C family member 8	GO:0000325;GO:0005524;GO:0005774;GO:0005829;GO:0008559;GO:0016020;GO:0016887;GO:0042626;GO:0055085	KEGG:ath:AT3G21250
26312	4	0.0678839	2808.33	0	0	0	0	Amino acid transporter AVT6A {ECO:0000305};Amino acid transporter AVT6B {ECO:0000305};Amino acid transporter AVT6C {ECO:0000305};Amino acid transporter AVT6D {ECO:0000305};Amino acid transporter AVT6E {ECO:0000305}	GO:0000325;GO:0003333;GO:0015179;GO:0016020	KEGG:ath:AT3G56200
9595	3	0.000710966	2799.46	0	0	0	0	Glyoxylase I 4 {ECO:0000303|PubMed:30483284, ECO:0000303|PubMed:31652571}	GO:0005737;GO:0005886;GO:0006952;GO:0006970;GO:0006979;GO:0009408;GO:0009409;GO:0009414;GO:0009611;GO:0009753;GO:0009787;GO:0010045;GO:0010224;GO:0016829;GO:0051595;GO:0140041;GO:1902074;GO:2000022;GO:2000031	KEGG:ath:AT1G15380
46252	3	0.0327444	2797.07	0	0	0	0
94611	4	0.0241914	2781.08	0	0	0	0	Triosephosphate isomerase;Triosephosphate isomerase, chloroplastic;Triosephosphate isomerase, cytosolic	GO:0004807;GO:0006096;GO:0009507;GO:0019253
20049	5	0.0229083	2772.35	0	0	0	0	BEL1-like homeodomain protein 1;BEL1-like homeodomain protein 10;BEL1-like homeodomain protein 2;BEL1-like homeodomain protein 3;BEL1-like homeodomain protein 6;BEL1-like homeodomain protein 7	GO:0000976;GO:0000978;GO:0000981;GO:0003700;GO:0005634;GO:0006357	KEGG:ath:AT2G16400
41791	4	0.00683067	2747.58	0	0	0	0	Apyrase;Apyrase 1;Probable apyrase 1;Probable apyrase 2;Probable apyrase 3	GO:0005524;GO:0005576;GO:0009134;GO:0016020;GO:0017110
156138	2	0.00176041	2744.99	0	0	0	0	Dirigent protein 11;Dirigent protein 2;Dirigent protein 21;Pterocarpan synthase 1 {ECO:0000303|PubMed:28394400}	GO:0005576;GO:0009699	KEGG:ath:AT1G65870
29747	2	0.00290447	2730.21	0	0	0	0	FAM10 family protein At4g22670;Hsc70-interacting protein;Putative protein FAM10A5;TPR repeat-containing thioredoxin TDX	GO:0000118;GO:0005737;GO:0005829;GO:0030544;GO:0046983;GO:0051085	KEGG:gga:418003
50899	2	0.00290447	2730.21	0	0	0	0	Chaperone protein dnaJ 2;Chaperone protein dnaJ 3;Chaperone protein dnaJ A6 {ECO:0000305};DnaJ protein homolog;DnaJ protein homolog 2;DnaJ protein homolog ANJ1	GO:0005524;GO:0005634;GO:0005737;GO:0005783;GO:0005829;GO:0006952;GO:0009408;GO:0030544;GO:0042026;GO:0046872;GO:0051082;GO:0051087	KEGG:osa:4336584
23791	2	0.00013054	2717.89	0	0	0	0	Cytosolic purine 5'-nucleotidase {ECO:0000250|UniProtKB:P49902};Cytosolic purine 5'-nucleotidase {ECO:0000305|PubMed:1659319};Cytosolic purine 5'-nucleotidase {ECO:0000305|PubMed:6260203};Cytosolic purine 5'-nucleotidase {ECO:0000305|PubMed:9371705}	GO:0000255;GO:0005524;GO:0005737;GO:0005829;GO:0006202;GO:0006204;GO:0008253;GO:0042802;GO:0043605;GO:0046037;GO:0046038;GO:0046040;GO:0046054;GO:0046055;GO:0046085;GO:0046872;GO:0050146;GO:0050483;GO:0050484;GO:0050689;GO:0061630;GO:0070936;GO:0106411	KEGG:mmu:76952
25285	2	0.00273679	2712.7	0	0	0	0	Calmodulin-binding protein 60 A {ECO:0000303|PubMed:11782485};Calmodulin-binding protein 60 B {ECO:0000303|PubMed:11782485};Calmodulin-binding protein 60 B {ECO:0000303|PubMed:29757140};Calmodulin-binding protein 60 D {ECO:0000303|PubMed:11782485};Calmodulin-binding protein 60 F {ECO:0000303|PubMed:11782485};Protein SAR DEFICIENT 1 {ECO:0000303|PubMed:20921422}	GO:0003700;GO:0005516;GO:0005634;GO:0043565;GO:0080142;GO:0098542	KEGG:ghi:107899061
107909	3	0.000160402	2706.88	0	0	0	0
71356	2	0.0083389	2704.78	0	0	0	0	PGR5-like protein 1A, chloroplastic;PGR5-like protein 1B, chloroplastic	GO:0005829;GO:0009507;GO:0009534;GO:0009535;GO:0009579;GO:0009773;GO:0016730;GO:0019904;GO:0042802	KEGG:ath:AT4G22890
48081	2	0.0137726	2698.96	0	0	0	0	26S proteasome non-ATPase regulatory subunit 11;26S proteasome non-ATPase regulatory subunit 11 homolog;26S proteasome non-ATPase regulatory subunit 11A	GO:0000502;GO:0005198;GO:0005634;GO:0006511;GO:0008541;GO:0009506;GO:0030163	KEGG:ath:AT1G29150
89200	5	0.00618625	2681	0	0	0	0	Bidirectional sugar transporter SWEET2 {ECO:0000303|PubMed:21107422};Bidirectional sugar transporter SWEET2a;Bidirectional sugar transporter SWEET2a {ECO:0000305};Bidirectional sugar transporter SWEET2b	GO:0005886;GO:0008643;GO:0051119
8268	4	0.0590337	2663.02	0	0	0	0	Disease resistance protein Pik-2 {ECO:0000305};Disease resistance protein Pikm2-TS {ECO:0000305};Disease resistance protein Piks-2 {ECO:0000305};Disease resistance protein RGA5 {ECO:0000305}	GO:0005524;GO:0043531;GO:0098542
136592	12	0.0529328	2662.17	0	0	0	1
66427	3	0.0032322	2653.66	0	0	0	0
52802	2	0.0029754	2640.75	0	0	0	0	Arogenate dehydratase 1 {ECO:0000303|PubMed:20215586};Arogenate dehydratase 3 {ECO:0000303|PubMed:20215586};Arogenate dehydratase 3, chloroplastic {ECO:0000303|PubMed:17726025};Arogenate dehydratase 4, chloroplastic {ECO:0000303|PubMed:17726025};Arogenate dehydratase/prephenate dehydratase 6, chloroplastic {ECO:0000305}	GO:0004664;GO:0009094;GO:0009507;GO:0009570;GO:0047769
12159	3	0.00160301	2636.97	0	0	0	0	Protein kinase G11A;Serine/threonine-protein kinase D6PKL1;Serine/threonine-protein kinase D6PKL2;Serine/threonine-protein kinase KIPK1 {ECO:0000305};Serine/threonine-protein kinase KIPK2 {ECO:0000305}	GO:0004672;GO:0004674;GO:0005524;GO:0005634;GO:0005737;GO:0005886;GO:0006468;GO:0016301;GO:0019901;GO:0106310	KEGG:ath:AT3G52890
108951	3	0.00150438	2631.56	0	0	0	0	Chaperone protein DnaJ {ECO:0000255|HAMAP-Rule:MF_01152};DnaJ homolog subfamily B member 2 {ECO:0000305}	GO:0001671;GO:0005634;GO:0005737;GO:0005789;GO:0005829;GO:0006986;GO:0008285;GO:0016234;GO:0030308;GO:0030433;GO:0030544;GO:0031396;GO:0031398;GO:0031593;GO:0031625;GO:0031965;GO:0032091;GO:0032436;GO:0032781;GO:0032880;GO:0042026;GO:0043130;GO:0043161;GO:0048471;GO:0051082;GO:0051087;GO:0061077;GO:0070050;GO:0070628;GO:0090084;GO:0090086;GO:0098554;GO:0140036;GO:1903644	KEGG:hsa:3300
92903	5	0.025262	2618.78	0	0	0	0
100733	4	0.0163468	2608.6	0	0	0	0	Glycine cleavage system H protein 1, mitochondrial;Glycine cleavage system H protein 2, mitochondrial;Glycine cleavage system H protein, mitochondrial	GO:0005524;GO:0005737;GO:0005739;GO:0005960;GO:0009249;GO:0019464	KEGG:ath:AT2G35120
12684	3	0.0344004	2603.04	0	0	0	0	Cyclic dof factor 1;Cyclic dof factor 2;Cyclic dof factor 3;Dof zinc finger protein DOF1.3;Dof zinc finger protein DOF1.5	GO:0000976;GO:0003677;GO:0003700;GO:0005634;GO:0006355;GO:0009908;GO:0046872	KEGG:ath:AT5G39660
50670	4	0.0796865	2590.85	0	0	0	0	Protein TIC 40, chloroplastic	GO:0009706;GO:0015031
43134	4	0.00879505	2587.26	0	0	0	0	Nudix hydrolase 10;Nudix hydrolase 2 {ECO:0000303|PubMed:15878881};Nudix hydrolase 5;Nudix hydrolase 6 {ECO:0000303|PubMed:15878881};Nudix hydrolase 8	GO:0005829;GO:0009611;GO:0035529;GO:0046872;GO:0047631;GO:0051287	KEGG:ath:AT5G47240
49145	3	0.00418605	2565.22	0	0	0	0	Splicing factor U2af large subunit A;Splicing factor U2af large subunit A {ECO:0000303|PubMed:24580679};Splicing factor U2af large subunit B;Splicing factor U2af large subunit B {ECO:0000303|PubMed:24580679}	GO:0000243;GO:0006397;GO:0008187;GO:0008380;GO:0016607;GO:0030628;GO:0071004;GO:0089701	KEGG:osa:4351124
115666	3	0.00581927	2564.48	0	0	0	0	Outer membrane lipoprotein Blc;Putative lipocalin R877;Temperature-induced lipocalin-1 {ECO:0000303|PubMed:18671872}	GO:0000325;GO:0005737;GO:0005739;GO:0005783;GO:0005794;GO:0005829;GO:0005886;GO:0006629;GO:0006883;GO:0009408;GO:0009409;GO:0009414;GO:0009416;GO:0009506;GO:0009536;GO:0009644;GO:0009898;GO:0009941;GO:0010286;GO:0010431;GO:0030644;GO:0031969;GO:0042538;GO:0045735;GO:0050826;GO:0071456;GO:1901002;GO:1901562;GO:1902884	KEGG:ath:AT5G58070
8879	4	0.00757942	2563.69	0	0	0	0	BEL1-like homeodomain protein 10;BEL1-like homeodomain protein 2;BEL1-like homeodomain protein 3;BEL1-like homeodomain protein 4;BEL1-like homeodomain protein 5;Homeobox protein BEL1 homolog	GO:0000976;GO:0000978;GO:0000981;GO:0003700;GO:0005634;GO:0005829;GO:0006357;GO:0009506;GO:0009965;GO:0048363	KEGG:ath:AT5G41410
98481	2	0.00277842	2559.89	0	0	0	0	E3 ubiquitin-protein ligase COP1 {ECO:0000305};LON peptidase N-terminal domain and RING finger protein 3;Postreplication repair E3 ubiquitin-protein ligase RAD18	GO:0005737;GO:0046872	KEGG:mcf:102135813
50957	2	0.00120509	2559.64	0	0	0	0
141441	5	0.00963364	2558.8	0	0	0	0	H/ACA ribonucleoprotein complex subunit 1-like protein 2;H/ACA ribonucleoprotein complex subunit GAR1;H/ACA ribonucleoprotein complex subunit GAR1 {ECO:0000305};Putative H/ACA ribonucleoprotein complex subunit 1-like protein 1	GO:0000454;GO:0003729;GO:0005730;GO:0009535;GO:0031429;GO:0034513	KEGG:ath:AT3G03920
24033	4	0.0749938	2552.05	0	0	0	0
2816	2	0.00571226	2544.16	0	0	1	0
81553	3	0.00790864	2542.62	0	0	0	0	Glutathione S-transferase L3;Protein IN2-1;Protein IN2-1 homolog A;Protein IN2-1 homolog B	GO:0004364;GO:0010731;GO:0042221	KEGG:osa:4332455
23036	4	0.00193039	2541.34	0	0	0	0	Hydroxycinnamoyl-CoA:5-hydroxyanthranilate N-hydroxycinnamoyltransferase HHT1 {ECO:0000305};Hydroxycinnamoyl-CoA:5-hydroxyanthranilate N-hydroxycinnamoyltransferase HHT4 {ECO:0000305};Hydroxycinnamoyltransferase 1 {ECO:0000305};Hydroxycinnamoyltransferase {ECO:0000303|PubMed:29229969};Putrescine hydroxycinnamoyltransferase 1 {ECO:0000305}	GO:0016747;GO:0050734	KEGG:osa:4340333
14444	6	0.039274	2540.24	0	0	0	0	U3 small nucleolar RNA-associated protein 17;WD repeat-containing protein 75	GO:0003723;GO:0005730;GO:0006364;GO:0032040;GO:0042274;GO:0045943;GO:2000234	KEGG:dre:368478
39054	3	0.0057177	2538.84	0	0	0	0	Beta-1,4-mannosyl-glycoprotein 4-beta-N-acetylglucosaminyltransferase;Beta-1,4-mannosyl-glycoprotein 4-beta-N-acetylglucosaminyltransferase {ECO:0000305}	GO:0000139;GO:0003830;GO:0005764;GO:0006044;GO:0006487;GO:0008104;GO:0016757;GO:0030334;GO:0034599;GO:0050435;GO:0050890;GO:0060070;GO:1902946;GO:1902966;GO:1905146;GO:1905166	KEGG:rno:29582
75514	4	0.0302645	2536.02	0	0	0	0	Chlorophyll a-b binding protein 13, chloroplastic;Chlorophyll a-b binding protein 3, chloroplastic;Chlorophyll a-b binding protein 4, chloroplastic;Chlorophyll a-b binding protein of LHCII type III, chloroplastic;Chlorophyll a-b binding protein, chloroplastic	GO:0009522;GO:0009523;GO:0009535;GO:0009765;GO:0016168;GO:0046872
117119	3	0.0110088	2524.94	0	0	0	0	Indole-3-glycerol phosphate synthase;Indole-3-glycerol phosphate synthase {ECO:0000255|HAMAP-Rule:MF_00134};Indole-3-glycerol phosphate synthase, chloroplastic {ECO:0000303|PubMed:7610197}	GO:0000162;GO:0004425;GO:0004640;GO:0005507;GO:0009507;GO:0009570	KEGG:ath:AT2G04400
49955	5	0.0579189	2523.42	0	0	0	0	Calcium-dependent protein kinase 11;Calcium-dependent protein kinase 24 {ECO:0000305};Calcium-dependent protein kinase 28 {ECO:0000305};Calcium-dependent protein kinase 4;Calcium-dependent protein kinase SK5	GO:0004683;GO:0005509;GO:0005516;GO:0005524;GO:0005634;GO:0005737;GO:0009931;GO:0018105;GO:0035556;GO:0046777;GO:0106310	KEGG:osa:4351620
51166	2	0.000819213	2520.77	0	0	0	0	Brassinosteroid LRR receptor kinase BRL1 {ECO:0000305};Brassinosteroid LRR receptor kinase BRL2 {ECO:0000305};Inactive leucine-rich repeat receptor-like protein kinase CORYNE {ECO:0000303|PubMed:18381924};Leucine-rich repeat receptor protein kinase MSP1 {ECO:0000305};Leucine-rich repeat receptor-like serine/threonine/tyrosine-protein kinase SOBIR1;Serine/threonine-protein kinase BRI1-like 1	GO:0004674;GO:0004713;GO:0004714;GO:0005524;GO:0005777;GO:0005886;GO:0006468;GO:0006952;GO:0010942;GO:0031349;GO:0060862;GO:0106310	KEGG:ath:AT2G31880
28841	6	0.0129187	2515.1	0	0	0	0
12300	3	0.00361049	2514.76	0	0	0	0	Transcription initiation factor TFIID subunit 4;Transcription initiation factor TFIID subunit 4B;Transcription initiation factor TFIID subunit 4b	GO:0003677;GO:0005669;GO:0006367;GO:0046982	KEGG:ath:AT5G43130
52030	4	0.00923162	2508.5	0	0	0	0	Zinc finger CCCH domain-containing protein 12;Zinc finger CCCH domain-containing protein 33;Zinc finger CCCH domain-containing protein 63;Zinc finger CCCH domain-containing protein 66;Zinc finger CCCH domain-containing protein ZFN-like	GO:0003677;GO:0003729;GO:0005634;GO:0046872	KEGG:osa:4324354
12850	6	0.100006	2507.65	0	0	0	0	Binding partner of ACD11 1 {ECO:0000303|PubMed:18845362}	GO:0003723;GO:0005886;GO:0009536;GO:0034051;GO:0050832	KEGG:ath:AT5G16840
42747	3	0.00700342	2499.58	0	0	0	0	Tubulin-folding cofactor E;Tubulin-specific chaperone E	GO:0000226;GO:0005737;GO:0007021;GO:0007023;GO:0009507;GO:0009793;GO:0043014	KEGG:ath:AT1G71440
14031	3	0.00107389	2496.05	0	0	0	0	Amine oxidase [copper-containing] zeta, peroxisomal {ECO:0000303|PubMed:31862580};Copper methylamine oxidase;Diamine oxidase [copper-containing] 1, peroxisomal {ECO:0000303|PubMed:24287136};N-methylputrescine oxidase 1, peroxisomal {ECO:0000303|PubMed:17174363, ECO:0000303|PubMed:17283012};Primary amine oxidase	GO:0002237;GO:0005507;GO:0005777;GO:0005829;GO:0008131;GO:0009308;GO:0009447;GO:0009611;GO:0009737;GO:0009751;GO:0009753;GO:0010311;GO:0048038;GO:0052593;GO:0052594;GO:0052595;GO:0052596	KEGG:ath:AT2G42490
58204	3	0.00107389	2496.05	0	0	0	0	3-isopropylmalate dehydrogenase, chloroplastic;Isocitrate dehydrogenase [NAD] catalytic subunit 5, mitochondrial;Isocitrate dehydrogenase [NAD] catalytic subunit 6, mitochondrial;Isocitrate dehydrogenase [NAD] regulatory subunit A, mitochondrial;Probable isocitrate dehydrogenase [NAD] subunit alpha, mitochondrial	GO:0000287;GO:0004449;GO:0005524;GO:0005739;GO:0005886;GO:0006099;GO:0006102;GO:0008270;GO:0051287	KEGG:ath:AT5G03290
14079	3	0.00119467	2491.4	0	0	0	0	Pentatricopeptide repeat-containing protein At2g30780;Pentatricopeptide repeat-containing protein At2g48000;Pentatricopeptide repeat-containing protein At3g53170;Pentatricopeptide repeat-containing protein At4g39620, chloroplastic {ECO:0000305};Pentatricopeptide repeat-containing protein At5g48730, chloroplastic	GO:0003729	KEGG:ath:AT2G30780
28366	3	0.0520526	2486.27	0	0	0	0	S-adenosylmethionine synthase 1;S-adenosylmethionine synthase 2;S-adenosylmethionine synthase 3	GO:0004478;GO:0005524;GO:0005737;GO:0006556;GO:0006730;GO:0046872
29963	4	0.0395709	2482.56	0	0	0	0	Ethylene-responsive transcription factor ERF055;Ethylene-responsive transcription factor ERF056;Ethylene-responsive transcription factor ERF057;Ethylene-responsive transcription factor ERF060;Ethylene-responsive transcription factor RAP2-13;Ethylene-responsive transcription factor RAP2-4	GO:0000976;GO:0003677;GO:0003700;GO:0005634;GO:0006970;GO:0009408;GO:0009409;GO:0009414;GO:0009416;GO:0009611;GO:0009651;GO:0009736;GO:0009873;GO:0043565;GO:0045595;GO:0071472	KEGG:ath:AT4G39780
111120	4	5.99957e-05	2467.56	0	0	0	0	Protein RALF-like 1;Protein RALF-like 22;Protein RALF-like 33;Rapid alkalinization factor;Rapid alkalinization factor 23	GO:0005179;GO:0005576;GO:0007267;GO:0010469;GO:0019722;GO:0030308;GO:0048018;GO:0048046;GO:0048364	KEGG:ath:AT1G02900
4230	4	0.0983169	2452.67	0	0	0	0	Protein MEI2-like 1;Protein MEI2-like 2;Protein MEI2-like 3;Protein MEI2-like 4	GO:0003723	KEGG:osa:9271988
10939	3	7.81274e-05	2452.5	0	0	0	0	ATP-dependent helicase HRQ1 {ECO:0000305};ATP-dependent helicase hrq1 {ECO:0000305};Uncharacterized ATP-dependent helicase MJ0294;Uncharacterized ATP-dependent helicase MJ1574;Uncharacterized ATP-dependent helicase YprA;Uncharacterized protein MJ1572.1	GO:0003677;GO:0005524;GO:0005634;GO:0006289;GO:0016887;GO:0032508;GO:0036297;GO:0043138	KEGG:sce:YDR291W
109982	3	0.000165421	2452.33	0	0	0	0	Protein EARLY RESPONSIVE TO DEHYDRATION 15 {ECO:0000303|PubMed:21482825}	GO:0003677;GO:0005634;GO:0045893
10072	2	0.00902236	2452	0	0	0	0	Two-component response regulator-like APRR3;Two-component response regulator-like APRR5;Two-component response regulator-like APRR9;Two-component response regulator-like PRR73;Two-component response regulator-like PRR95	GO:0000160;GO:0005634;GO:0009736;GO:0048511	KEGG:osa:4347674
123691	2	0.0109413	2452	0	0	0	0	Protein RALF-like 1;Protein RALF-like 22;Protein RALF-like 33;Rapid alkalinization factor;Rapid alkalinization factor 23	GO:0005179;GO:0007267;GO:0009505;GO:0009506;GO:0019722;GO:0048046	KEGG:ath:AT4G15800
140323	2	0.00441942	2452	0	0	0	0
16970	2	0.000267178	2452	0	0	0	0	Pyruvate decarboxylase 1;Pyruvate decarboxylase 2;Pyruvate decarboxylase 3;Pyruvate decarboxylase 4	GO:0000287;GO:0004737;GO:0030976
40652	2	0.000454056	2452	0	0	0	0	Uncharacterized protein At2g23090		KEGG:ath:AT2G23090
102677	2	0.00128832	2452	0	0	0	0	Large ribosomal subunit protein uL22 {ECO:0000305};Large ribosomal subunit protein uL22y {ECO:0000303|PubMed:36423343};Large ribosomal subunit protein uL22y {ECO:0000305};Large ribosomal subunit protein uL22z {ECO:0000303|PubMed:36423343};Large ribosomal subunit protein uL22z {ECO:0000305}	GO:0002181;GO:0003735;GO:0022625	KEGG:zma:541667
41805	2	8.97189e-05	2452	0	0	0	0	DNA-3-methyladenine glycosylase;DNA-3-methyladenine glycosylase 1;Probable GMP synthase [glutamine-hydrolyzing]	GO:0003921;GO:0005524;GO:0006284;GO:0006307;GO:0006541;GO:0008725;GO:0016747;GO:0046872	KEGG:ecj:JW3518;KEGG:eco:b3549
10031	2	8.02749e-05	2452	0	0	0	0	Homeobox protein KNOX3;Homeobox protein knotted-1-like 1;Homeobox protein knotted-1-like 2;Homeobox protein knotted-1-like 6;Homeobox protein rough sheath 1;Homeotic protein knotted-1	GO:0000981;GO:0003723;GO:0005634;GO:0005737;GO:0009506;GO:0009901;GO:0010497;GO:0010930;GO:0015630;GO:0042803;GO:0043565;GO:0045892	KEGG:zma:542391
10775	2	6.30177e-05	2452	0	0	0	0	Pre-mRNA-processing factor 39;Pre-mRNA-processing factor 39-1 {ECO:0000303|PubMed:17380304};Pre-mRNA-processing factor 39-2 {ECO:0000303|PubMed:28971960}	GO:0000243;GO:0000395;GO:0005685;GO:0006397;GO:0048573;GO:0071004	KEGG:ath:AT1G04080
111014	2	4.61426e-06	2452	0	0	0	0	Thioredoxin H-type;Thioredoxin H1;Thioredoxin H2;Thioredoxin H2-1;Thioredoxin H2-2	GO:0005737	KEGG:osa:4334453
14170	2	0.000507194	2450	0	0	0	0	Auxin efflux carrier component 1 {ECO:0000303|PubMed:9856939};Auxin efflux carrier component 1a {ECO:0000305};Auxin efflux carrier component 3 {ECO:0000303|PubMed:11845211};Auxin efflux carrier component 4 {ECO:0000303|PubMed:11893337};Probable auxin efflux carrier component 1c {ECO:0000305}	GO:0005783;GO:0005886;GO:0009734;GO:0009921;GO:0009926;GO:0010315;GO:0010329;GO:0048830	KEGG:osa:4330700
17977	2	0.000507194	2450	0	0	0	0	Auxin response factor 23;Auxin response factor 24;Auxin response factor 2A {ECO:0000303|PubMed:26716451, ECO:0000303|PubMed:26959229};Auxin response factor 2B {ECO:0000303|PubMed:26716451, ECO:0000303|PubMed:26959229}	GO:0003677;GO:0005634;GO:0006355;GO:0009734
25381	3	0.000503124	2428.46	0	0	0	0	Shikimate kinase 1, chloroplastic;Shikimate kinase 2, chloroplastic;Shikimate kinase 3, chloroplastic;Shikimate kinase, chloroplastic	GO:0004765;GO:0005524;GO:0008652;GO:0009073;GO:0009423;GO:0009507;GO:0009536;GO:0016310;GO:0019632;GO:0046872	KEGG:osa:4330732
79952	3	0.000660789	2428.38	0	0	0	0	Peroxidase 14;Peroxidase 15;Peroxidase 36;Peroxidase 49;Peroxidase 72	GO:0005576;GO:0006979;GO:0009505;GO:0009809;GO:0020037;GO:0042744;GO:0046872;GO:0140825	KEGG:ath:AT2G18150
37289	3	0.0113924	2425.04	0	0	0	0	Phosphatidylinositol/phosphatidylcholine transfer protein SFH12;Phosphatidylinositol/phosphatidylcholine transfer protein SFH4;Phosphatidylinositol/phosphatidylcholine transfer protein SFH5;Phosphatidylinositol/phosphatidylcholine transfer protein SFH6;Phosphatidylinositol/phosphatidylcholine transfer protein SFH8	GO:0000139;GO:0005886;GO:0015031	KEGG:ath:AT2G21520
68710	2	0.000340267	2419.52	0	0	0	0	Copia protein;Putative transposon Ty5-1 protein YCL074W;Retrovirus-related Pol polyprotein from transposon RE1;Retrovirus-related Pol polyprotein from transposon RE2;Retrovirus-related Pol polyprotein from transposon TNT 1-94	GO:0003676;GO:0003964;GO:0004190;GO:0004519;GO:0006310;GO:0006508;GO:0015074;GO:0046872
28720	3	0.00469956	2419.41	0	0	0	0	Periplasmic pH-dependent serine endoprotease DegQ;Periplasmic serine endoprotease DegP;Probable periplasmic serine protease do/HhoA-like;Serine protease HTRA3;Serine protease HTRA4	GO:0004252;GO:0006515;GO:0042597	KEGG:hin:HI_1259
55937	3	0.00730013	2418.78	0	0	0	0	24-methylenesterol C-methyltransferase 2;24-methylenesterol C-methyltransferase 3;Botryococcene C-methyltransferase;Squalene methyltransferase 1	GO:0016020;GO:0016126;GO:0030797;GO:0032259	KEGG:osa:4331540
98909	3	0.0145616	2406.04	0	0	0	0	Glucose-induced degradation protein 8 homolog;Glucose-induced degradation protein 8-B homolog	GO:0000151;GO:0005634;GO:0005654;GO:0005737;GO:0005829;GO:0008284;GO:0016055;GO:0030054;GO:0042803;GO:0043161;GO:0090263	KEGG:hsa:54994
178437	2	0.00560768	2395.6	0	0	0	0	Ubiquitin-fold modifier 1	GO:0005634;GO:0005737;GO:0005829;GO:1990592	KEGG:ath:AT1G77710
14518	4	0.0175997	2385.17	0	0	0	0	Putative phagocytic receptor 1b;Transmembrane 9 superfamily member 2 {ECO:0000305};Transmembrane 9 superfamily member 3 {ECO:0000305};Transmembrane 9 superfamily member 4 {ECO:0000305};Transmembrane 9 superfamily member 5 {ECO:0000305}	GO:0000138;GO:0000139;GO:0000325;GO:0005576;GO:0005739;GO:0005768;GO:0005794;GO:0005802;GO:0009505;GO:0009506;GO:0010008;GO:0016020;GO:0072657	KEGG:ath:AT2G01970
8197	3	0.0755569	2385.01	0	0	0	0	Histone-lysine N-methyltransferase 2A;Histone-lysine N-methyltransferase 2B;Histone-lysine N-methyltransferase 2D	GO:0001541;GO:0005634;GO:0006346;GO:0008270;GO:0030728;GO:0035097;GO:0042800;GO:0044665;GO:0045322;GO:0045893;GO:0048599;GO:0051568;GO:0140945;GO:0140999;GO:0160021	KEGG:mmu:75410
38980	3	0.0257762	2384.59	0	0	0	0	Probable protein phosphatase 2C 11;Probable protein phosphatase 2C 21;Probable protein phosphatase 2C 58;Probable protein phosphatase 2C 60;Probable protein phosphatase 2C 70	GO:0006470;GO:0017018;GO:0046872	KEGG:osa:4328505
116078	5	0.00124543	2383.7	0	0	0	0	E3 ubiquitin-protein ligase RNF170	GO:0005789;GO:0016567;GO:0043009;GO:0046872;GO:0061630	KEGG:dre:406612
61061	2	0.00575993	2379.61	0	0	0	0	Homeobox protein KNOX3;Homeobox protein knotted-1-like 1;Homeobox protein knotted-1-like 6;Homeobox protein knotted-1-like 7;Homeotic protein knotted-1	GO:0000981;GO:0003677;GO:0005634	KEGG:osa:4333975
122764	4	0.0116033	2356.23	0	0	0	0
79185	2	0.00589259	2348.52	0	0	0	0	Eukaryotic translation initiation factor 3 subunit F {ECO:0000255|HAMAP-Rule:MF_03005}	GO:0001732;GO:0003743;GO:0005634;GO:0005737;GO:0005794;GO:0006413;GO:0008237;GO:0009744;GO:0009793;GO:0009846;GO:0016282;GO:0031369;GO:0033290;GO:0071541	KEGG:ath:AT2G39990
5934	2	0.000514068	2340.2	0	0	0	0	Villin-2 {ECO:0000303|PubMed:10631247};Villin-2 {ECO:0000303|PubMed:20807878};Villin-3 {ECO:0000303|PubMed:10631247};Villin-3 {ECO:0000303|PubMed:20807878};Villin-5 {ECO:0000303|PubMed:20807879}	GO:0001558;GO:0005737;GO:0007015;GO:0009630;GO:0009734;GO:0032432;GO:0051014;GO:0051015;GO:0051693;GO:2000012	KEGG:osa:4332869
17674	2	0.00132421	2339.31	0	0	0	0	Phosphatidylinositol/phosphatidylcholine transfer protein SFH13;Phosphatidylinositol/phosphatidylcholine transfer protein SFH4;Phosphatidylinositol/phosphatidylcholine transfer protein SFH6;Phosphatidylinositol/phosphatidylcholine transfer protein SFH8;Phosphatidylinositol/phosphatidylcholine transfer protein SFH9	GO:0000139;GO:0005886;GO:0015031	KEGG:ath:AT4G39170
5947	2	0.00132421	2339.31	0	0	0	0	LRR receptor-like serine/threonine-protein kinase HSL2;Leucine-rich repeat receptor-like serine/threonine-protein kinase BAM1;Leucine-rich repeat receptor-like serine/threonine-protein kinase BAM2;Receptor-like protein kinase 5;Receptor-like protein kinase 7 {ECO:0000303|PubMed:20811905};Receptor-like protein kinase HSL1	GO:0004674;GO:0005524;GO:0005886;GO:0006468;GO:0106310	KEGG:ath:AT1G28440
75369	4	0.0103901	2337.89	0	0	0	0	EID1-like F-box protein 1;EID1-like F-box protein 2;EID1-like F-box protein 3		KEGG:ath:AT5G39360
99781	3	0.0206603	2318.19	0	0	0	0	Protein GET1 {ECO:0000303|PubMed:28096354}	GO:0005634;GO:0005783;GO:0005789;GO:0043529;GO:0043621;GO:0048767;GO:0071816	KEGG:ath:AT4G16444
85473	3	0.00956234	2317.78	0	0	0	0	Serine/threonine-protein kinase 16;Serine/threonine-protein kinase ENV7;Serine/threonine-protein kinase ppk13	GO:0000978;GO:0004674;GO:0004715;GO:0005524;GO:0005654;GO:0005737;GO:0005794;GO:0005798;GO:0005829;GO:0005886;GO:0045944;GO:0046777;GO:0048471;GO:0071560;GO:0106310	KEGG:hsa:8576
65128	3	0.00956234	2317.78	0	0	0	0
34184	3	0.0490898	2309.65	0	0	0	0	L-type lectin-domain containing receptor kinase IV.1;L-type lectin-domain containing receptor kinase IV.2 {ECO:0000303|PubMed:19773388};L-type lectin-domain containing receptor kinase IX.1 {ECO:0000303|PubMed:19773388};L-type lectin-domain containing receptor kinase IX.2 {ECO:0000303|PubMed:19773388};L-type lectin-domain containing receptor kinase VIII.1;Probable L-type lectin-domain containing receptor kinase S.7 {ECO:0000303|PubMed:19773388};Probable kinase CHARK {ECO:0000305}	GO:0002229;GO:0004674;GO:0005524;GO:0005886;GO:0006468;GO:0009626;GO:0030246;GO:0106310	KEGG:ath:AT5G10530
81748	3	0.0116879	2298.59	0	0	0	0
40690	3	0.00276898	2282.72	0	0	0	0	Phosphoglycerate kinase 3, cytosolic {ECO:0000303|PubMed:24930633};Phosphoglycerate kinase, chloroplastic;Phosphoglycerate kinase, cytosolic	GO:0004618;GO:0005524;GO:0005829;GO:0006094;GO:0006096;GO:0016310;GO:0043531
3858	3	0.00813056	2255.25	0	0	0	0	Cellulose synthase A catalytic subunit 1 [UDP-forming] {ECO:0000303|PubMed:11178255};Cellulose synthase A catalytic subunit 3 [UDP-forming] {ECO:0000303|PubMed:11178255, ECO:0000303|PubMed:12068120};Cellulose synthase A catalytic subunit 4 [UDP-forming] {ECO:0000303|PubMed:11178255};Cellulose synthase A catalytic subunit 7 [UDP-forming];Cellulose synthase A catalytic subunit 7 [UDP-forming] {ECO:0000303|PubMed:11178255, ECO:0000303|PubMed:12805608};Probable cellulose synthase A catalytic subunit 3 [UDP-forming];Probable cellulose synthase A catalytic subunit 5 [UDP-forming]	GO:0005886;GO:0009833;GO:0009834;GO:0016759;GO:0016760;GO:0030244;GO:0046872;GO:0071555	KEGG:osa:4348853
134421	5	0.023976	2251.02	0	0	0	0
87263	3	0.00212284	2249.07	0	0	0	0	Protein TOM THREE HOMOLOG 1;Tobamovirus multiplication protein 1;Tobamovirus multiplication protein 3	GO:0009705;GO:0046786
9840	3	0.00188172	2242.81	0	0	0	0	Dehydration-responsive element-binding protein 2A;Dehydration-responsive element-binding protein 2B;Dehydration-responsive element-binding protein 2C;Putative dehydration-responsive element-binding protein 2H	GO:0003677;GO:0003700;GO:0005634
81408	4	0.0999164	2241.05	0	0	0	0	OTU domain-containing protein DDB_G0284757;OVARIAN TUMOR DOMAIN-containing deubiquitinating enzyme 10 {ECO:0000303|PubMed:24659992};OVARIAN TUMOR DOMAIN-containing deubiquitinating enzyme 11 {ECO:0000303|PubMed:24659992};OVARIAN TUMOR DOMAIN-containing deubiquitinating enzyme 12 {ECO:0000303|PubMed:24659992};OVARIAN TUMOR DOMAIN-containing deubiquitinating enzyme 9 {ECO:0000303|PubMed:24659992}	GO:0004843;GO:0016579	KEGG:ath:AT5G04250
92602	8	0.338468	2239.01	0	0	0	0	Phosphate metabolism protein 8;Suppressor of disruption of TFIIS;Uncharacterized protein C24B11.05	GO:0005634;GO:0005829;GO:0006206;GO:0008252;GO:0008253;GO:0009166	KEGG:spo:SPAC24B11.05
42749	5	0.140766	2230.39	0	0	0	1	Probable xyloglucan endotransglucosylase/hydrolase protein;Probable xyloglucan endotransglucosylase/hydrolase protein 28;Probable xyloglucan endotransglucosylase/hydrolase protein 30;Probable xyloglucan endotransglucosylase/hydrolase protein 32;Xyloglucan endotransglucosylase/hydrolase protein 31 {ECO:0000303|PubMed:12514239}	GO:0004553;GO:0010411;GO:0016762;GO:0016998;GO:0030247;GO:0042546;GO:0048046;GO:0071555	KEGG:ath:AT2G36870
144075	3	0.00530162	2229.14	0	0	0	0
48386	6	0.240467	2223.79	0	0	0	0	Phosphoglycerate kinase 1, chloroplastic {ECO:0000303|Ref.1};Phosphoglycerate kinase 2, chloroplastic;Phosphoglycerate kinase, chloroplastic	GO:0004618;GO:0005524;GO:0005829;GO:0006094;GO:0006096;GO:0009507;GO:0016310;GO:0019253;GO:0043531
91564	2	0.0054306	2213.92	0	0	0	0	Transcription factor MYB36 {ECO:0000303|PubMed:9839469};Transcription factor MYB87 {ECO:0000305};Transcription factor RAX1;Transcription factor RAX2;Transcription factor RAX3	GO:0000976;GO:0003677;GO:0003700;GO:0005634;GO:0008285;GO:0009785;GO:0030154;GO:0035987;GO:0045597;GO:0045892;GO:0045893;GO:0048226;GO:0050801;GO:2000067	KEGG:ath:AT2G36890
19340	6	0.0440483	2211.05	0	0	0	0	Zinc finger BED domain-containing protein DAYSLEEPER;Zinc finger BED domain-containing protein RICESLEEPER 1;Zinc finger BED domain-containing protein RICESLEEPER 2;Zinc finger BED domain-containing protein RICESLEEPER 3;Zinc finger BED domain-containing protein RICESLEEPER 4	GO:0003677;GO:0005634;GO:0009791;GO:0046872;GO:0046983	KEGG:osa:4334009
41460	2	0.0613748	2210.85	0	0	0	0	Probable ubiquitin-like-specific protease 2A;Probable ubiquitin-like-specific protease 2B;Sentrin-specific protease 7;Ubiquitin-like-specific protease 1C;Ubiquitin-like-specific protease 1D;Ubiquitin-like-specific protease 2	GO:0005634;GO:0009651;GO:0010228;GO:0016607;GO:0016926;GO:0016929;GO:0070139	KEGG:ath:AT1G60220
10727	2	0.00104032	2202.16	0	0	0	0	Chloride channel protein CLC-e {ECO:0000303|Ref.1};Chloride channel protein CLC-f;H(+)/Cl(-) exchange transporter ClcA;H(+)/Cl(-) exchange transporter ClcA {ECO:0000255|HAMAP-Rule:MF_01128}	GO:0005247;GO:0005794;GO:0009507;GO:0034707;GO:0034765	KEGG:ath:AT1G55620
88698	2	0.000711821	2200.14	0	0	0	0	Abscisic acid receptor PYL10;Abscisic acid receptor PYL3 {ECO:0000305};Abscisic acid receptor PYL5 {ECO:0000305};Abscisic acid receptor PYL8 {ECO:0000303|PubMed:19407142, ECO:0000303|PubMed:19624469};Abscisic acid receptor PYL9	GO:0004864;GO:0005634;GO:0005737;GO:0005829;GO:0009409;GO:0009414;GO:0009738;GO:0009845;GO:0010427;GO:0038023;GO:0080163;GO:1905183	KEGG:osa:4328916
15318	7	0.0839827	2196.14	0	0	0	0	Cytochrome P450 98A1;Cytochrome P450 98A2;Cytochrome P450 98A3;Cytochrome P450 98A9;p-coumarate 3-hydroxylase {ECO:0000303|PubMed:29229969}	GO:0004497;GO:0005506;GO:0016020;GO:0016705;GO:0020037;GO:0071704	KEGG:sbi:8077042
22194	2	0.00158615	2164.4	0	0	0	0	Protein NRT1/ PTR FAMILY 8.1;Protein NRT1/ PTR FAMILY 8.2;Protein NRT1/ PTR FAMILY 8.3;Protein NRT1/ PTR FAMILY 8.4;Protein NRT1/ PTR FAMILY 8.5	GO:0005886;GO:0006807;GO:0009506;GO:0015031;GO:0016020;GO:0042937;GO:0042938;GO:0042939;GO:0055085;GO:0071916	KEGG:ath:AT3G54140
56525	2	0.00158615	2164.4	0	0	0	0	Reticulon-4;Reticulon-4 {ECO:0000305};Reticulon-like protein B17;Reticulon-like protein B18;Reticulon-like protein B21	GO:0005789	KEGG:ath:AT5G58000
71420	3	0.00230826	2162.94	0	0	0	0	Mitochondrial import inner membrane translocase subunit TIM17-1;Mitochondrial import inner membrane translocase subunit TIM17-2;Mitochondrial import inner membrane translocase subunit TIM17-3;Mitochondrial import inner membrane translocase subunit Tim17-B;Probable mitochondrial import inner membrane translocase subunit Tim17 3	GO:0005739;GO:0005741;GO:0005743;GO:0005744;GO:0005783;GO:0030150;GO:0045039	KEGG:ath:AT2G37410
856	3	0.00139153	2161.21	0	0	0	0	Pentatricopeptide repeat-containing protein At1g08070, chloroplastic {ECO:0000305};Pentatricopeptide repeat-containing protein At2g22070;Pentatricopeptide repeat-containing protein At4g02750;Pentatricopeptide repeat-containing protein At5g19020, mitochondrial;Putative pentatricopeptide repeat-containing protein At1g68930	GO:0003723;GO:0005739;GO:0080156	KEGG:ath:AT5G19020
210000	3	0.000521831	2150.14	0	0	0	0	Large ribosomal subunit protein eL22 {ECO:0000303|PubMed:24524803};Large ribosomal subunit protein eL22 {ECO:0000305};Large ribosomal subunit protein eL22x {ECO:0000303|PubMed:36423343};Large ribosomal subunit protein eL22y {ECO:0000303|PubMed:36423343};Large ribosomal subunit protein eL22z {ECO:0000303|PubMed:36423343}	GO:0002181;GO:0003723;GO:0003729;GO:0003735;GO:0005730;GO:0005829;GO:0009506;GO:0022625;GO:0022626;GO:0042788	KEGG:ath:AT3G05560
37239	4	0.0617084	2147.27	0	0	0	0	Guanine nucleotide-binding protein-like 3 homolog;Guanine nucleotide-binding protein-like 3-like protein;Guanine nucleotide-binding protein-like NSN1 {ECO:0000305}	GO:0003729;GO:0005525;GO:0005730;GO:0009506;GO:0010077;GO:0045604;GO:0045892;GO:0045995;GO:0048444;GO:0048825;GO:2000024	KEGG:ath:AT3G07050
1334	5	0.0384517	2142.58	0	0	0	0	Autoimmune regulator;Chromodomain-helicase-DNA-binding protein 3;Chromodomain-helicase-DNA-binding protein 4;E3 ubiquitin-protein ligase TRIM33;Increased DNA methylation 1 {ECO:0000303|PubMed:22700931};PHD finger protein 12	GO:0004402;GO:0005634;GO:0009506;GO:0010385;GO:0042393;GO:0043971;GO:0043972;GO:0044030;GO:0044154;GO:0046872;GO:0080188	KEGG:ath:AT3G14980
81395	3	0.0139355	2137.55	0	0	0	0	Auxin-responsive protein IAA1;Auxin-responsive protein IAA15;Auxin-responsive protein IAA17;Auxin-responsive protein IAA23;Auxin-responsive protein IAA30	GO:0005634;GO:0006355;GO:0009733;GO:0009734	KEGG:osa:4323871
59403	4	0.104487	2127.99	0	0	0	0	Efflux pump azaK {ECO:0000303|PubMed:22921072};Major facilitator superfamily multidrug transporter mfsB {ECO:0000303|PubMed:16622700};Major facilitator-type transporter psiT2 {ECO:0000303|PubMed:28763571};Probable peptide/nitrate transporter At3g43790;Protein ZINC INDUCED FACILITATOR 1;Protein ZINC INDUCED FACILITATOR-LIKE 1;Uncharacterized MFS-type transporter y4xM	GO:0005886;GO:0009414;GO:0009630;GO:0009705;GO:0010540;GO:0022821;GO:0048364;GO:0090333	KEGG:ath:AT5G13750
54177	8	0.047045	2107.17	0	0	0	0	Probable UDP-arabinose 4-epimerase 1;Probable UDP-arabinose 4-epimerase 2;Probable UDP-arabinose 4-epimerase 3;Putative UDP-arabinose 4-epimerase 2;UDP-arabinose 4-epimerase 1 {ECO:0000305}	GO:0003978;GO:0005829;GO:0032580;GO:0033358;GO:0033499;GO:0045227;GO:0050373	KEGG:osa:4342364
71885	3	0.0481535	2106.1	0	0	0	0	Zinc finger protein ENHYDROUS {ECO:0000303|PubMed:21571950};Zinc finger protein GAI-ASSOCIATED FACTOR 1 {ECO:0000303|PubMed:25035403}	GO:0000976;GO:0003700;GO:0005634;GO:0006355;GO:0009740;GO:0009937;GO:0010029;GO:0010431;GO:0046872	KEGG:ath:AT5G66730
102227	2	0.0088753	2102.64	0	0	0	0	Glutaredoxin-C10;Glutaredoxin-C6;Glutaredoxin-C7;Glutaredoxin-C9;Monothiol glutaredoxin-S2	GO:0005737
5551	6	0.0723053	2097.91	0	0	0	0	Calcium-transporting ATPase 1, plasma membrane-type {ECO:0000305};Calcium-transporting ATPase 4, plasma membrane-type;Probable calcium-transporting ATPase 8, plasma membrane-type {ECO:0000305};Probable calcium-transporting ATPase 9, plasma membrane-type {ECO:0000305};Putative calcium-transporting ATPase 11, plasma membrane-type	GO:0005388;GO:0005516;GO:0005524;GO:0016020;GO:0016887;GO:0043231;GO:0046872	KEGG:osa:4349735
61418	6	0.0392426	2089.04	0	0	0	0	Acetolactate synthase small subunit;Acetolactate synthase small subunit 1, chloroplastic;Acetolactate synthase small subunit 1, chloroplastic {ECO:0000305};Acetolactate synthase small subunit 2, chloroplastic {ECO:0000305}	GO:0001666;GO:0003984;GO:0005777;GO:0005829;GO:0009097;GO:0009099;GO:0009507;GO:0043621;GO:0050790;GO:1990610	KEGG:ath:AT2G31810
5948	3	0.00561023	2082.85	0	0	0	1	Calcium-dependent protein kinase 13 {ECO:0000305};Calcium-dependent protein kinase 5;Calcium-dependent protein kinase 5 {ECO:0000305};Calcium-dependent protein kinase 6;Pentatricopeptide repeat-containing protein At2g03880, mitochondrial;Pentatricopeptide repeat-containing protein At3g24000, mitochondrial;Pentatricopeptide repeat-containing protein At3g26782, mitochondrial;Pentatricopeptide repeat-containing protein At4g02750;Pentatricopeptide repeat-containing protein At4g13650	GO:0003723;GO:0004683;GO:0005509;GO:0005516;GO:0005524;GO:0005634;GO:0005737;GO:0005739;GO:0008270;GO:0009409;GO:0009414;GO:0009451;GO:0009931;GO:0016020;GO:0018105;GO:0035556;GO:0046777;GO:0106310;GO:1901002	KEGG:ath:AT2G03880
68209	3	0.00561023	2082.85	0	0	0	1	NAC domain-containing protein 102;NAC domain-containing protein 2 {ECO:0000303|PubMed:15029955};NAC domain-containing protein 67 {ECO:0000303|PubMed:15029955};NAC domain-containing protein 68 {ECO:0000303|PubMed:15029955};Protein ATAF2	GO:0005634;GO:0006355;GO:0042803;GO:0043565;GO:1901002;GO:1902584	KEGG:osa:4334553
78190	3	0.00561023	2082.85	0	0	0	0
88390	3	0.00561023	2082.85	0	0	0	0	Cyclin-dependent protein kinase inhibitor EL2;Cyclin-dependent protein kinase inhibitor SMR1	GO:0004861;GO:0005634;GO:0007049;GO:0071901	KEGG:osa:4331332
40720	2	0.00729921	2064.04	0	0	0	0	Bidirectional sugar transporter SWEET4;Bidirectional sugar transporter SWEET6a;Bidirectional sugar transporter SWEET6b;Bidirectional sugar transporter SWEET7b	GO:0005886;GO:0008643;GO:0051119	KEGG:osa:4329093
13860	2	0.0046893	2054.12	0	0	0	0	Myosin-binding protein 1 {ECO:0000303|PubMed:23995081};Myosin-binding protein 2 {ECO:0000303|PubMed:23995081};Myosin-binding protein 3 {ECO:0000303|PubMed:23995081};Myosin-binding protein 7 {ECO:0000303|PubMed:23995081};Probable myosin-binding protein 4 {ECO:0000303|PubMed:23995081};WD repeat-containing protein 70	GO:0016020;GO:0017022;GO:0030133;GO:0080115	KEGG:ath:AT5G06560
28764	2	0.0046893	2054.12	0	0	0	0
181704	3	0.00447585	2041.83	0	0	0	1
42003	3	0.00447585	2041.83	0	0	0	0	Chorismate synthase 1, chloroplastic;Chorismate synthase 2, chloroplastic;Chorismate synthase {ECO:0000255|HAMAP-Rule:MF_00300};Chorismate synthase, chloroplastic	GO:0004107;GO:0005829;GO:0008652;GO:0009073;GO:0009423;GO:0009507;GO:0010181	KEGG:sly:544154
29918	4	0.0240608	2035.76	0	0	0	0	Alpha-1,3-arabinosyltransferase XAT2 {ECO:0000305};Alpha-1,3-arabinosyltransferase XAT3 {ECO:0000305};Beta-1,2-xylosyltransferase XYXT1 {ECO:0000305};Beta-1,2-xylosyltransferease XAX1 {ECO:0000305};Xylan glycosyltransferase MUCI21 {ECO:0000305}	GO:0000139;GO:0009664;GO:0016757;GO:0052636
46157	2	0.00702504	2015.31	0	0	0	0	Flavanone 3-dioxygenase 2 {ECO:0000305};Probable 2-oxoglutarate-dependent dioxygenase SLC1 {ECO:0000305};Probable 2-oxoglutarate-dependent dioxygenase SLC2 {ECO:0000305};Protein DMR6-LIKE OXYGENASE 1 {ECO:0000303|PubMed:25376907};Protein DMR6-LIKE OXYGENASE 2 {ECO:0000303|PubMed:25376907}	GO:0005634;GO:0005737;GO:0016706;GO:0046872	KEGG:osa:4346321
130920	2	0.000917728	2014.65	0	0	0	0	Calmodulin-like protein 4;Calmodulin-like protein 6;Probable calcium-binding protein CML28;Probable calcium-binding protein CML45 {ECO:0000305};Probable calcium-binding protein CML46 {ECO:0000305};Probable calcium-binding protein CML47	GO:0005509	KEGG:ath:AT3G29000
18033	2	0.0248194	2013.5	0	0	0	0	FT-interacting protein 3 {ECO:0000303|PubMed:29742441};FT-interacting protein 4 {ECO:0000303|PubMed:29742441};FT-interacting protein 7 {ECO:0000303|PubMed:29915329};Multiple C2 domain and transmembrane region protein 5 {ECO:0000303|PubMed:29259105};Multiple C2 domain and transmembrane region protein 7 {ECO:0000305}	GO:0005886;GO:0009901;GO:0010930;GO:0046872	KEGG:osa:4338582
66753	5	0.0253092	2004.54	0	0	0	0	Probable protein ABIL3;Protein ABIL2;Protein ABIL3;Protein ABIL4;Putative protein ABIL2	GO:0005737;GO:0005856	KEGG:osa:4327786
47208	3	0.00636471	1996.37	0	0	0	0	Heat stress transcription factor C-1;Heat stress transcription factor C-1a;Heat stress transcription factor C-1b;Heat stress transcription factor C-2a;Heat stress transcription factor C-2b	GO:0000978;GO:0003700;GO:0005634;GO:0006357;GO:0034605	KEGG:osa:4328809
37981	4	0.0646312	1996.17	0	0	0	0	Signal recognition particle subunit SRP68	GO:0005047;GO:0005730;GO:0005783;GO:0005786;GO:0005829;GO:0006614;GO:0008312;GO:0030942	KEGG:cfa:403952
40725	2	0.00866024	1995.31	0	0	0	0	Probable serine/threonine-protein kinase PBL1 {ECO:0000305};Probable serine/threonine-protein kinase PBL15 {ECO:0000305};Probable serine/threonine-protein kinase PBL17 {ECO:0000305};Probable serine/threonine-protein kinase PBL2 {ECO:0000305};Probable serine/threonine-protein kinase PBL8 {ECO:0000305}	GO:0002237;GO:0004674;GO:0005524;GO:0005886;GO:0006468;GO:0006952;GO:0106310;GO:1900424	KEGG:ath:AT3G55450
82856	2	0.00866024	1995.31	0	0	0	0	(+)-neomenthol dehydrogenase;(+)-neomenthol dehydrogenase {ECO:0000303|PubMed:18599651};Salutaridine reductase {ECO:0000303|PubMed:16968522};Salutaridine reductase {ECO:0000312|EMBL:ABO93462.1};Short-chain dehydrogenase/reductase 2b	GO:0005829;GO:0008106;GO:0009820;GO:0047037	KEGG:ath:AT2G24190
69835	5	0.0426164	1980.88	0	0	0	0	DAG protein, chloroplastic;Multiple organellar RNA editing factor 1, mitochondrial {ECO:0000305};Multiple organellar RNA editing factor 3, mitochondrial {ECO:0000305};Multiple organellar RNA editing factor 4, mitochondrial {ECO:0000305};Multiple organellar RNA editing factor 9, chloroplastic {ECO:0000305}	GO:0003729;GO:0006397;GO:0009507;GO:0009570;GO:0009941;GO:0016554;GO:0042803;GO:0046983;GO:1900865	KEGG:ath:AT1G11430
27782	2	0.00348999	1978.59	0	0	0	0
43113	2	0.00348999	1978.59	0	0	0	0	Xylan O-acetyltransferase 1 {ECO:0000303|PubMed:29569182};Xylan O-acetyltransferase 1 {ECO:0000303|PubMed:30083810};Xylan O-acetyltransferase 2 {ECO:0000303|PubMed:29569182};Xylan O-acetyltransferase 3 {ECO:0000303|PubMed:29569182};Xylan O-acetyltransferase 4 {ECO:0000303|PubMed:29569182}	GO:0000139;GO:0005794;GO:0016413;GO:1990538;GO:1990937	KEGG:osa:4351254
68960	6	0.23457	1956.89	0	0	0	0	Probable transcription factor At1g11510 {ECO:0000305}	GO:0005634;GO:0006355	KEGG:ath:AT1G11510
82332	2	0.00609614	1941.68	0	0	0	0	Remorin;Remorin 1.4 {ECO:0000305};Uncharacterized protein At3g61260	GO:0005886;GO:0007267;GO:0048032	KEGG:sot:102577743
77449	6	0.286908	1937.31	0	0	0	0	Large ribosomal subunit protein uL2 {ECO:0000305};Large ribosomal subunit protein uL2x {ECO:0000303|PubMed:36423343};Large ribosomal subunit protein uL2y {ECO:0000303|PubMed:36423343};Large ribosomal subunit protein uL2z {ECO:0000303|PubMed:36423343}	GO:0002181;GO:0003723;GO:0003735;GO:0022625
55344	4	0.056019	1932.87	0	0	0	0	Transcription factor TCP14 {ECO:0000305};Transcription factor TCP21;Transcription factor TCP22;Transcription factor TCP23;Transcription factor TCP7;Transcription factor TCP8	GO:0003700;GO:0005634;GO:0006355;GO:0042752;GO:0042753;GO:0043433;GO:0043565;GO:0048511	KEGG:ath:AT5G08330
65677	4	0.010068	1924.97	0	0	0	0	GDSL esterase/lipase At1g09390;GDSL esterase/lipase At1g54790;GDSL esterase/lipase At3g05180;GDSL esterase/lipase At3g62280;GDSL esterase/lipase LIP-4	GO:0005576;GO:0016042;GO:0016788	KEGG:ath:AT1G56670
41832	5	0.0919746	1923.55	0	0	0	0	Putative zinc finger CCCH domain-containing protein 21;Zinc finger CCCH domain-containing protein 14 {ECO:0000303|PubMed:18221561};Zinc finger CCCH domain-containing protein 15 {ECO:0000303|PubMed:18221561};Zinc finger CCCH domain-containing protein 39;Zinc finger CCCH domain-containing protein 9	GO:0003677;GO:0003729;GO:0006355;GO:0046872	KEGG:osa:4325916
2526	2	0.00402588	1922.68	0	0	0	0	Pentatricopeptide repeat-containing protein At5g27460;Two-component response regulator ORR22 {ECO:0000305};Two-component response regulator ORR23 {ECO:0000305}	GO:0000160;GO:0003677;GO:0003700;GO:0005634;GO:0009736
69796	2	0.00113364	1912.76	0	0	0	0	MYB-like transcription factor ODO1 {ECO:0000303|PubMed:15805488};Myb-related protein Pp2;Transcription factor MYB102 {ECO:0000305};Transcription factor MYB20 {ECO:0000305};Transcription factor MYB41 {ECO:0000305}	GO:0000976;GO:0000987;GO:0003700;GO:0005634;GO:0006355;GO:0009094;GO:0030154;GO:0045892;GO:0045893;GO:1901002;GO:1901141;GO:2000652;GO:2000762	KEGG:ath:AT1G66230
53854	5	0.134811	1897.87	0	0	0	0	Uncharacterized protein At4g15545	GO:0005783;GO:0005829;GO:0010168;GO:0043621;GO:0080119	KEGG:ath:AT4G15545
99999	2	0.00160615	1887.42	0	0	0	0	Calcium-binding protein 39;Mo25-like protein;Putative MO25-like protein At4g17270;Putative MO25-like protein At5g47540	GO:0005576;GO:0005737;GO:0005829;GO:0007165;GO:0009536;GO:0010800;GO:0014823;GO:0016020;GO:0018105;GO:0019900;GO:0030018;GO:0030295;GO:0032147;GO:0034774;GO:0035556;GO:0043539;GO:0070062;GO:0071476;GO:0071902;GO:0097066;GO:1901017;GO:1901380;GO:1902554;GO:1904813	KEGG:hsa:51719
16111	3	0.018845	1879.57	0	0	1	0	Protein WEAK CHLOROPLAST MOVEMENT UNDER BLUE LIGHT 1;Protein WEAK CHLOROPLAST MOVEMENT UNDER BLUE LIGHT-like 1;Protein WEAK CHLOROPLAST MOVEMENT UNDER BLUE LIGHT-like 2;Protein WEAK CHLOROPLAST MOVEMENT UNDER BLUE LIGHT-like 3;WEB family protein At2g38370;WEB family protein At5g55860	GO:0005777;GO:0005829;GO:0009903;GO:0009904	KEGG:ath:AT2G26570
99156	2	0.000238417	1870.82	0	0	0	1	Transcription factor MYB1 {ECO:0000303|PubMed:11597504};Transcription factor MYB25 {ECO:0000303|PubMed:11597504};Transcription factor MYB44 {ECO:0000303|PubMed:11597504};Transcription factor MYB73 {ECO:0000303|PubMed:11597504};Transcription factor MYB77 {ECO:0000303|PubMed:11597504}	GO:0000976;GO:0000978;GO:0000981;GO:0003700;GO:0005634;GO:0006355;GO:0009408;GO:0009414;GO:0009651;GO:0009737;GO:0009738;GO:0009751;GO:0009753;GO:0010929;GO:0042742;GO:0042802;GO:0043565;GO:0048527;GO:0050832;GO:1900150;GO:2000022;GO:2000031	KEGG:ath:AT5G67300
81190	4	0.00220789	1851.23	0	0	0	0	Calcium-transporting ATPase;Calcium-transporting ATPase 1, endoplasmic reticulum-type;Calcium-transporting ATPase 2, endoplasmic reticulum-type;Calcium-transporting ATPase 4, endoplasmic reticulum-type;Calcium-transporting ATPase, endoplasmic reticulum-type	GO:0005388;GO:0005524;GO:0005789;GO:0006816;GO:0006874;GO:0016887;GO:0046872;GO:0070588	KEGG:sly:543554
50094	3	0.0113418	1833.39	0	0	0	0	Bacteriochlorophyll synthase 33 kDa chain;Bacteriochlorophyll synthase 34 kDa chain;Chlorophyll synthase, chloroplastic	GO:0015995;GO:0031969;GO:0046408	KEGG:osa:4338498
24530	2	0.00929248	1831.45	0	0	0	0	V-type proton ATPase catalytic subunit A	GO:0000325;GO:0005524;GO:0009705;GO:0016887;GO:0033180;GO:0046933;GO:0046961;GO:0090377;GO:0090378;GO:1902600	KEGG:ghi:107930394
84932	2	0.00210962	1817.86	0	0	0	0	Eukaryotic translation initiation factor 3 subunit I {ECO:0000255|HAMAP-Rule:MF_03008}	GO:0001732;GO:0002183;GO:0003723;GO:0003743;GO:0016282;GO:0033290;GO:0071541;GO:0080008	KEGG:ath:AT2G46280
109606	4	0.00192674	1816.57	0	0	0	0
48895	3	0.0352924	1816.56	0	0	0	0	Phosphoribulokinase, chloroplastic	GO:0005524;GO:0005737;GO:0008974;GO:0009507;GO:0016310;GO:0019253
77718	4	0.0616059	1815.48	0	0	0	0	Delta(7)-sterol-C5(6)-desaturase;Delta(7)-sterol-C5(6)-desaturase 1;Lathosterol oxidase;Putative Delta(7)-sterol-C5(6)-desaturase 2	GO:0000248;GO:0005506;GO:0005789;GO:0016126;GO:0050046	KEGG:nta:107762070
16289	2	2.70452e-06	1814.68	0	0	0	0	Kelch-like protein diablo {ECO:0000250|UniProtKB:Q9VUU5}	GO:0003779;GO:0042803;GO:0045886;GO:0051865	KEGG:dmo:Dmoj_GI11691
54844	4	0.108959	1814.39	0	0	0	0	RHOMBOID-like protein 1 {ECO:0000303|PubMed:16223493, ECO:0000303|PubMed:17181860};RHOMBOID-like protein 2 {ECO:0000303|PubMed:16223493, ECO:0000303|PubMed:17181860};RHOMBOID-like protein 3 {ECO:0000303|PubMed:16223493, ECO:0000303|PubMed:17181860};RHOMBOID-like protein 4 {ECO:0000303|PubMed:16223493, ECO:0000303|PubMed:17181860};RHOMBOID-like protein 6, mitochondrial {ECO:0000303|PubMed:16223493, ECO:0000303|PubMed:17181860}	GO:0000139;GO:0004252;GO:0005794;GO:0006508;GO:0009506	KEGG:ath:AT1G63120
2214	3	0.00182376	1804.16	0	0	0	0	Sucrose synthase 1;Sucrose synthase 2;Sucrose synthase 3	GO:0005985;GO:0010037;GO:0016157	KEGG:zma:542247
50999	6	0.037607	1803.39	0	0	0	0	Dihydroceramide fatty acyl 2-hydroxylase FAH1 {ECO:0000305};Dihydroceramide fatty acyl 2-hydroxylase FAH2 {ECO:0000305};Fatty acid 2-hydroxylase {ECO:0000250|UniProtKB:Q7L5A8};Fatty acid 2-hydroxylase {ECO:0000303|PubMed:15337768, ECO:0000303|PubMed:15863841, ECO:0000303|PubMed:17355976, ECO:0000303|PubMed:22517924};Fatty acid 2-hydroxylase {ECO:0000303|PubMed:17901466}	GO:0000038;GO:0005506;GO:0005783;GO:0005789;GO:0006631;GO:0006633;GO:0080132;GO:0102771	KEGG:ath:AT2G34770
26817	3	0.0159085	1802.55	0	0	0	0	Alpha,alpha-trehalose-phosphate synthase [UDP-forming] 5;Alpha,alpha-trehalose-phosphate synthase [UDP-forming] 6 {ECO:0000303|PubMed:16771775};Probable alpha,alpha-trehalose-phosphate synthase [UDP-forming] 10;Probable alpha,alpha-trehalose-phosphate synthase [UDP-forming] 7;Probable alpha,alpha-trehalose-phosphate synthase [UDP-forming] 8;Probable alpha,alpha-trehalose-phosphate synthase [UDP-forming] 9	GO:0005992;GO:0016757;GO:0070413	KEGG:ath:AT1G06410
2304	2	0.000109707	1790.86	0	0	0	0	NF-X1-type zinc finger protein NFXL1;Pentatricopeptide repeat-containing protein At1g80550, mitochondrial;Pentatricopeptide repeat-containing protein At3g62540, mitochondrial;Pentatricopeptide repeat-containing protein At5g14820, mitochondrial;Pentatricopeptide repeat-containing protein At5g15010, mitochondrial;Putative pentatricopeptide repeat-containing protein At3g15200	GO:0000977;GO:0000981;GO:0003729;GO:0005634;GO:0006355;GO:0008270;GO:0009642;GO:0009651;GO:0009697;GO:0010188;GO:0010310;GO:0016567;GO:0016740;GO:0022626;GO:0042742	KEGG:ath:AT3G15200
406	2	0.000109707	1790.86	0	0	0	0	ATPase family AAA domain-containing protein 2;ATPase histone chaperone YTA7 {ECO:0000250|UniProtKB:O14114};ATPase histone chaperone abo1 {ECO:0000312|PomBase:SPAC31G5.19};ATPase with bromodomain protein abo2 {ECO:0000312|PomBase:SPBP22H7.05c};G-type lectin S-receptor-like serine/threonine-protein kinase At1g34300;G-type lectin S-receptor-like serine/threonine-protein kinase At5g24080;G-type lectin S-receptor-like serine/threonine-protein kinase At5g35370;G-type lectin S-receptor-like serine/threonine-protein kinase SD2-2;Putative receptor protein kinase ZmPK1	GO:0000785;GO:0003682;GO:0004672;GO:0004674;GO:0005524;GO:0005634;GO:0006334;GO:0006468;GO:0016020;GO:0016887;GO:0042393;GO:0045944;GO:0048544;GO:0051707;GO:0106310;GO:0140665	KEGG:zma:542378
86610	2	0.000109707	1790.86	0	0	0	0	Stromal cell-derived factor 2;Stromal cell-derived factor 2-like protein;Stromal cell-derived factor 2-like protein 1	GO:0002221;GO:0005773;GO:0005783;GO:0042742;GO:0050832	KEGG:ath:AT2G25110
49243	2	0.0130501	1777.37	0	0	0	0
35855	2	0.00573	1777.2	0	0	0	0	D-xylose transporter {ECO:0000303|PubMed:9835554};D-xylose-proton symporter-like 1;D-xylose-proton symporter-like 2;D-xylose-proton symporter-like 3, chloroplastic;Putative metabolite transport protein YwtG	GO:0000325;GO:0005355;GO:0009536;GO:0015293;GO:0016020;GO:1904659	KEGG:ath:AT5G17010
67280	2	0.00532004	1775.19	0	0	0	0	Probable WRKY transcription factor 30 {ECO:0000303|PubMed:22268143};Probable WRKY transcription factor 41;Probable WRKY transcription factor 46;Probable WRKY transcription factor 53 {ECO:0000303|PubMed:17369373};Transcription factor WRKY19 {ECO:0000305}	GO:0000976;GO:0003700;GO:0005634;GO:0006952	KEGG:osa:4339665
29060	6	0.0225507	1770.33	0	0	0	0	Heat shock cognate protein 80;Heat shock protein 81-1;Heat shock protein 81-2;Heat shock protein 81-3;Heat shock protein 90-2 {ECO:0000305}	GO:0005524;GO:0005829;GO:0005886;GO:0006457;GO:0016887;GO:0032991;GO:0034605;GO:0048471;GO:0050821;GO:0051082;GO:0140662	KEGG:osa:4347405;KEGG:osa:9267802
56933	2	0.00336187	1765.31	0	0	0	0	CUGBP Elav-like family member 4;Flowering time control protein FCA;Flowering time control protein FCA {ECO:0000303|PubMed:16240176, ECO:0000303|Ref.1};Flowering time control protein FCA {ECO:0000305}	GO:0003723;GO:0005634;GO:0005681;GO:0008361;GO:0009908;GO:0009909;GO:0030154;GO:0048026;GO:0048510;GO:0080113;GO:1990904
12438	7	0.151925	1758.74	0	0	0	0	Chaperone protein DnaJ {ECO:0000255|HAMAP-Rule:MF_01152}	GO:0005524;GO:0005737;GO:0006260;GO:0006457;GO:0008270;GO:0009408;GO:0031072;GO:0051082	KEGG:rca:Rcas_4393
51016	4	0.0150273	1751.51	0	0	0	0	GDSL esterase/lipase At5g45920;GDSL esterase/lipase At5g62930;Isoamyl acetate-hydrolyzing esterase 1 homolog	GO:0016042;GO:0016787	KEGG:ath:AT5G45920
22299	2	0.00456727	1749.88	0	0	0	0	LOB domain-containing protein 12;LOB domain-containing protein 25;LOB domain-containing protein 3;LOB domain-containing protein 4;Protein LATERAL ORGAN BOUNDARIES	GO:0000976;GO:0010087	KEGG:ath:AT1G31320
44722	2	0.00542194	1739.62	0	0	0	0	Glutathione gamma-glutamylcysteinyltransferase 1;Glutathione gamma-glutamylcysteinyltransferase 2;Glutathione gamma-glutamylcysteinyltransferase 3	GO:0010273;GO:0016756;GO:0046872;GO:0046938;GO:0098849
27520	5	0.0206492	1736.75	0	0	0	0	Very-long-chain aldehyde decarbonylase GL1-4 {ECO:0000305};Very-long-chain aldehyde decarbonylase GL1-5 {ECO:0000305};Very-long-chain aldehyde decarbonylase GL1-7 {ECO:0000305}	GO:0005506;GO:0005789;GO:0008610;GO:0009409;GO:0009737;GO:0009924;GO:0016491;GO:1990465
39392	2	0.00264905	1732.38	0	0	0	0
38291	2	0.00474399	1730.78	0	0	0	0	Histone-lysine N-methyltransferase ASHH3;Histone-lysine N-methyltransferase ASHR3;Histone-lysine N-methyltransferase SETD2 {ECO:0000305};Putative histone-lysine N-methyltransferase ASHH4	GO:0000785;GO:0005634;GO:0006355;GO:0032259;GO:0046872;GO:0046975	KEGG:ath:AT4G30860
44175	5	0.0340601	1729.92	0	0	0	0	Glutamine synthetase N-1;Glutamine synthetase cytosolic isozyme 1-1 {ECO:0000305};Glutamine synthetase nodule isozyme;Glutamine synthetase root isozyme 3;Glutamine synthetase root isozyme 4	GO:0004356;GO:0005524;GO:0005737;GO:0006542	KEGG:osa:4330649
24124	5	0.0609286	1725.34	0	0	0	0	Transcription factor TCP14 {ECO:0000305};Transcription factor TCP15 {ECO:0000305};Transcription factor TCP19;Transcription factor TCP20;Transcription factor TCP8;Transcription factor TCP9	GO:0000976;GO:0000987;GO:0003677;GO:0003700;GO:0005634;GO:0008361;GO:0009653;GO:0043565;GO:1900056	KEGG:ath:AT3G27010
11044	3	0.00773062	1706.47	0	0	0	0	Cadmium-transporting ATPase {ECO:0000303|PubMed:1530844};Probable cadmium-transporting ATPase {ECO:0000305};Probable cadmium/zinc-transporting ATPase HMA1, chloroplastic;Zinc-transporting ATPase	GO:0005524;GO:0005886;GO:0006878;GO:0008551;GO:0009507;GO:0009536;GO:0009642;GO:0009706;GO:0009941;GO:0016463;GO:0016887;GO:0046872	KEGG:ath:AT4G37270
30768	2	0.00437036	1704.77	0	0	1	0	Probable WRKY transcription factor 57;WRKY transcription factor 23;WRKY transcription factor 28;WRKY transcription factor 71;WRKY transcription factor 8	GO:0003700;GO:0005634;GO:0010228;GO:0042659;GO:0043565;GO:0045893;GO:1900057;GO:1990837	KEGG:ath:AT4G18170
90708	5	0.0733041	1704.2	0	0	0	0
49465	2	0.000298063	1697.37	0	0	0	1	Chalcone synthase 1;Chalcone synthase 2;Chalcone synthase 3;Chalcone synthase 5;Chalcone synthase 6	GO:0009813;GO:0016210;GO:0102128	KEGG:sbi:8064818
44304	2	0.00610874	1694.21	0	0	0	0	Oxygen-evolving enhancer protein 1, chloroplastic	GO:0009535;GO:0009654;GO:0010207;GO:0010242;GO:0042549
86403	2	0.00509475	1679.89	0	0	0	0	Probable sugar phosphate/phosphate translocator At1g12500;Probable sugar phosphate/phosphate translocator At3g10290;Probable sugar phosphate/phosphate translocator At3g11320;Probable sugar phosphate/phosphate translocator At5g05820;UDP-URONIC ACID TRANSPORTER 1 {ECO:0000303|PubMed:28062750}	GO:0005794;GO:0008643;GO:0015297;GO:0016020	KEGG:ath:AT5G05820
3616	4	0.0268051	1675.58	0	0	0	0	Calmodulin-binding transcription activator 1 {ECO:0000303|PubMed:11925432};Calmodulin-binding transcription activator 2 {ECO:0000303|PubMed:11925432};Calmodulin-binding transcription activator 3 {ECO:0000303|PubMed:11925432};Calmodulin-binding transcription activator 4 {ECO:0000303|PubMed:11925432};Calmodulin-binding transcription activator 6 {ECO:0000303|PubMed:11925432}	GO:0003690;GO:0003712;GO:0005516;GO:0005634;GO:0006357;GO:0009414;GO:0009733;GO:0045893;GO:0050826	KEGG:ath:AT5G09410
76665	4	0.00840147	1669.08	0	0	0	0	Putative rho GDP-dissociation inhibitor 1;Rho GDP-dissociation inhibitor 1;Rho GDP-dissociation inhibitor 2	GO:0005094;GO:0005096;GO:0005829;GO:0007266;GO:0009932;GO:0010053;GO:0016020	KEGG:ath:AT3G07880
910	2	0.0432941	1666.1	0	0	0	0	ABC transporter C family MRP4 {ECO:0000305};ABC transporter C family member 13 {ECO:0000303|PubMed:18299247};ABC transporter C family member 13 {ECO:0000305};ABC transporter C family member 3;ABC transporter C family member 5	GO:0005524;GO:0016020;GO:0016887;GO:0042626;GO:0055085;GO:0140359	KEGG:zma:100125659
26944	2	0.0286077	1660.17	0	0	0	0	Protein DETOXIFICATION 20 {ECO:0000303|PubMed:11739388};Protein DETOXIFICATION 21 {ECO:0000303|PubMed:11739388};Protein DETOXIFICATION 22 {ECO:0000303|PubMed:11739388};Protein DETOXIFICATION 23 {ECO:0000303|PubMed:11739388};Protein DETOXIFICATION 27 {ECO:0000303|PubMed:11739388};Protein DETOXIFICATION 32 {ECO:0000303|PubMed:11739388}	GO:0005634;GO:0015297;GO:0016020;GO:0022857;GO:0042910;GO:1990961	KEGG:ath:AT1G33110
126105	2	0.000593391	1657.5	0	0	0	0	Activated RNA polymerase II transcriptional coactivator p15;Putative RNA polymerase II transcriptional coactivator;RNA polymerase II transcriptional coactivator KELP;RNA polymerase II transcriptional coactivator KIWI	GO:0003677;GO:0003713;GO:0005634;GO:0060261	KEGG:ath:AT4G10920
3197	2	0.000362754	1655.45	0	0	0	0	Probable xyloglucan glycosyltransferase 1;Probable xyloglucan glycosyltransferase 12 {ECO:0000303|PubMed:11027699};Probable xyloglucan glycosyltransferase 7;Probable xyloglucan glycosyltransferase 9;Putative xyloglucan glycosyltransferase 10	GO:0000139;GO:0005794;GO:0016757;GO:0071555	KEGG:osa:4325496
37623	3	0.00422511	1649.69	0	0	0	0	Actin-2;Actin-7;Actin-7 {ECO:0000303|PubMed:8754679}	GO:0005524;GO:0005737;GO:0005856;GO:0016787	KEGG:osa:4325068
57165	5	0.0214911	1645.35	0	0	0	0	Probable magnesium transporter NIPA2;Probable magnesium transporter NIPA3;Probable magnesium transporter NIPA4;Probable magnesium transporter NIPA5;Probable magnesium transporter NIPA6;Probable magnesium transporter NIPA7	GO:0005769;GO:0005886;GO:0015095;GO:0015693;GO:0016020	KEGG:ath:AT4G38730
17074	5	0.050122	1641.25	0	0	0	0	AUGMIN subunit 5 {ECO:0000303|PubMed:22505726}	GO:0005876;GO:0009524;GO:0051011;GO:0051225;GO:0051301;GO:0070652	KEGG:ath:AT5G38880
92470	4	0.0210145	1629.91	0	0	0	0	Proteasome subunit alpha type-7;Proteasome subunit alpha type-7-A;Proteasome subunit alpha type-7-B	GO:0005634;GO:0005737;GO:0006511;GO:0019773	KEGG:osa:4346245
34220	2	9.04571e-05	1625.07	0	0	0	0	Chalcone isomerase-like protein 1 {ECO:0000303|PubMed:29760092};Fatty-acid-binding protein 1;Fatty-acid-binding protein 2	GO:0005504;GO:0009570;GO:0016872	KEGG:ath:AT2G26310
13781	6	0.0191617	1623.9	0	0	0	0	Gamma-tubulin complex component 3;Gamma-tubulin complex component 3 homolog;Spindle pole body component 98;Spindle pole body component alp6	GO:0000278;GO:0000922;GO:0000923;GO:0000930;GO:0005635;GO:0005737;GO:0005819;GO:0005874;GO:0005938;GO:0007020;GO:0009624;GO:0009898;GO:0015631;GO:0031122;GO:0043015;GO:0051225;GO:0051321;GO:0055028;GO:0090063	KEGG:ath:AT5G06680
45609	3	0.00234139	1615.38	0	0	0	0	C-terminal processing peptidase, chloroplastic;Carboxyl-terminal-processing peptidase 2, chloroplastic;Carboxyl-terminal-processing peptidase 3, chloroplastic;Carboxyl-terminal-processing protease	GO:0004175;GO:0004252;GO:0005739;GO:0006508;GO:0008233;GO:0009543;GO:0009579;GO:0031977	KEGG:ath:AT4G17740
7133	3	0.00234139	1615.38	0	0	1	0	Serine/threonine-protein phosphatase 4 regulatory subunit 3;Serine/threonine-protein phosphatase 4 regulatory subunit 3-A {ECO:0000250|UniProtKB:Q5MIZ7};Serine/threonine-protein phosphatase 4 regulatory subunit 3A {ECO:0000250|UniProtKB:Q6IN85};Serine/threonine-protein phosphatase 4 regulatory subunit 3A {ECO:0000312|HGNC:HGNC:20219};Serine/threonine-protein phosphatase 4 regulatory subunit 3B {ECO:0000250|UniProtKB:Q5MIZ7}	GO:0005654;GO:0006470;GO:0006974;GO:0030289;GO:0072542	KEGG:xla:432127
51375	4	0.0586365	1610.7	0	0	0	0	Protochlorophyllide reductase A, chloroplastic;Protochlorophyllide reductase B, chloroplastic;Protochlorophyllide reductase, chloroplastic	GO:0009507;GO:0015979;GO:0015995;GO:0016630	KEGG:osa:4349004
28242	7	0.0990146	1609.1	0	0	0	0	Phosphomevalonate kinase ERG8 {ECO:0000303|PubMed:30874562};Phosphomevalonate kinase erg8 {ECO:0000303|PubMed:16110826};Phosphomevalonate kinase {ECO:0000250|UniProtKB:P24521};Phosphomevalonate kinase {ECO:0000303|PubMed:11243736};Phosphomevalonate kinase {ECO:0000303|PubMed:1846667};Phosphomevalonate kinase, peroxisomal {ECO:0000305}	GO:0004631;GO:0005524;GO:0005777;GO:0010142;GO:0016126;GO:0016310;GO:0019287	KEGG:ath:AT1G31910
60656	4	0.0233934	1604.76	0	0	0	0	Leucine-rich repeat extensin-like protein 3;Leucine-rich repeat extensin-like protein 4;Leucine-rich repeat extensin-like protein 5;Leucine-rich repeat extensin-like protein 6;Leucine-rich repeat extensin-like protein 7	GO:0005199;GO:0005576;GO:0009505;GO:0009506;GO:0071555	KEGG:ath:AT3G24480
318	5	0.0328611	1598.97	0	0	0	0	Glutamate synthase 1 [NADH], chloroplastic;Glutamate synthase 2 [NADH], chloroplastic;Glutamate synthase [NADH] {ECO:0000303|PubMed:7773104};Glutamate synthase [NADH], amyloplastic	GO:0005506;GO:0006537;GO:0009507;GO:0009536;GO:0010181;GO:0016040;GO:0019676;GO:0048589;GO:0050660;GO:0051538;GO:0060359;GO:0097054	KEGG:osa:4324398
42348	2	0.00165123	1595.07	0	0	0	0	Rop guanine nucleotide exchange factor 2;Rop guanine nucleotide exchange factor 3;Rop guanine nucleotide exchange factor 4;Rop guanine nucleotide exchange factor 5;Rop guanine nucleotide exchange factor 7	GO:0005085;GO:0005886	KEGG:ath:AT4G00460
25002	2	0.0045082	1590.33	0	0	0	0	Glutathione S-transferase F10 {ECO:0000303|PubMed:12090627};Glutathione S-transferase F11 {ECO:0000303|PubMed:12090627};Glutathione S-transferase F9 {ECO:0000303|PubMed:12090627};Glutathione S-transferase PARB {ECO:0000303|PubMed:1729717};Glutathione S-transferase {ECO:0000303|PubMed:8108497}	GO:0004364;GO:0005737;GO:0005829;GO:0006749;GO:0006979;GO:0009407;GO:0043295	KEGG:ath:AT3G03190
33590	3	0.0453312	1587.48	0	0	0	0	Fe(3+)-Zn(2+) purple acid phosphatase 12;Fe(3+)-Zn(2+) purple acid phosphatase {ECO:0000303|PubMed:8001554};Purple acid phosphatase;Purple acid phosphatase 10;Purple acid phosphatase 2	GO:0003993;GO:0005576;GO:0046872
62595	2	0.0133087	1585.8	0	0	0	0	Remorin;Remorin 1.4 {ECO:0000305};Remorin 4.1 {ECO:0000305};Remorin 4.2 {ECO:0000305}	GO:0005886;GO:0009738;GO:1900458	KEGG:osa:4343649
73715	4	0.0351978	1581.31	0	0	0	0	B-box zinc finger protein 20 {ECO:0000303|PubMed:19920209};B-box zinc finger protein 21 {ECO:0000303|PubMed:19920209};B-box zinc finger protein 22 {ECO:0000303|PubMed:19920209};B-box zinc finger protein 23 {ECO:0000303|PubMed:19920209};B-box zinc finger protein 24 {ECO:0000303|PubMed:19920209};B-box zinc finger protein 25 {ECO:0000303|PubMed:19920209}	GO:0005634;GO:0006355;GO:0008270;GO:0009640	KEGG:ath:AT1G78600
64753	5	0.0363306	1574.26	0	0	0	0	Brassinosteroid-responsive RING protein 1 {ECO:0000303|PubMed:12012249};E3 ubiquitin-protein ligase RHA1B {ECO:0000305};Probable E3 ubiquitin-protein ligase RHA1A {ECO:0000305};Probable E3 ubiquitin-protein ligase XERICO;RING-H2 finger protein ATL70	GO:0008270;GO:0009741;GO:0009742;GO:0010200;GO:0016020;GO:0016567;GO:0061630;GO:1901371;GO:1905421	KEGG:ath:AT3G61460
19761	7	0.0327965	1562.98	0	0	0	0	Dipeptidyl aminopeptidase 4 {ECO:0000312|EMBL:BAD27580.1};Dipeptidyl peptidase 8 {ECO:0000303|PubMed:11012666};Dipeptidyl peptidase 8 {ECO:0000303|PubMed:27820798};Dipeptidyl peptidase 9 {ECO:0000303|PubMed:12459266};Dipeptidyl peptidase 9 {ECO:0000303|PubMed:24223149}	GO:0004177;GO:0005737;GO:0008236;GO:0008239;GO:0042597;GO:0042802;GO:0042803;GO:0051603
16681	4	0.0105292	1558.53	0	0	0	0	NADP-dependent malic enzyme;NADP-dependent malic enzyme, chloroplastic;NADP-dependent malic enzyme, chloroplastic {ECO:0000305}	GO:0004471;GO:0004473;GO:0006090;GO:0006108;GO:0008948;GO:0009507;GO:0046872;GO:0051287	KEGG:osa:4326769
9512	6	0.242216	1552.47	0	0	0	0	Probable receptor-like protein kinase At5g24010;Probable receptor-like protein kinase At5g59700;Probable receptor-like protein kinase At5g61350;Receptor-like protein kinase HERK 1;Receptor-like protein kinase THESEUS 1	GO:0004672;GO:0004674;GO:0004714;GO:0005524;GO:0005886;GO:0009506;GO:0009741;GO:0009826;GO:0046777	KEGG:ath:AT3G46290
62474	2	0.000602152	1549.94	0	0	0	0	26S proteasome regulatory subunit 6A homolog;26S proteasome regulatory subunit 6A homolog A {ECO:0000305};26S proteasome regulatory subunit 6A homolog B	GO:0005524;GO:0005634;GO:0005737;GO:0008540;GO:0016887;GO:0036402;GO:0043161	KEGG:osa:4331050
99306	2	0.000602152	1549.94	0	0	0	0	Ribosome biogenesis protein NSA2 homolog	GO:0000460;GO:0000470;GO:0005730;GO:0030687	KEGG:ddi:DDB_G0290031
79234	3	0.0734077	1545.78	0	0	0	0	Probable transcription factor PosF21;Transcription factor RF2a;Transcription factor RF2b;Transcription factor VIP1 {ECO:0000305};bZIP transcription factor 18 {ECO:0000305}	GO:0000976;GO:0003676;GO:0003682;GO:0003700;GO:0005634;GO:0005829;GO:0006952;GO:0006970;GO:0007231;GO:0008272;GO:0009294;GO:0009652;GO:0009970;GO:0043565;GO:0043621;GO:0045596;GO:0051019;GO:0051170	KEGG:ath:AT1G43700
36558	3	0.0162293	1540.72	0	0	0	0	Serine carboxypeptidase 2;Serine carboxypeptidase II-2;Serine carboxypeptidase-like 27;Serine carboxypeptidase-like 29	GO:0004185;GO:0006508
16167	4	0.0144373	1534.8	0	0	0	0
77020	5	0.0312098	1534.67	0	0	1	0	Co-chaperone protein HscB homolog {ECO:0000255|HAMAP-Rule:MF_00682};Co-chaperone protein HscB {ECO:0000255|HAMAP-Rule:MF_00682};Iron-sulfur cluster co-chaperone protein HscB homolog {ECO:0000305};Iron-sulfur cluster co-chaperone protein HscB {ECO:0000305}	GO:0001671;GO:0005739;GO:0005829;GO:0016226;GO:0044571;GO:0051087;GO:0051259	KEGG:ath:AT5G06410
83278	2	0.00248277	1528.52	0	0	0	0	Proline-rich protein 2;Proline-rich protein 4	GO:0005576;GO:0009664	KEGG:ath:AT2G21140
16143	4	0.0113511	1517.28	0	0	0	0	Subtilisin-like protease 1 {ECO:0000303|PubMed:19220794};Subtilisin-like protease 3 {ECO:0000303|PubMed:19220794};Subtilisin-like protease 4 {ECO:0000303|PubMed:19220794};Subtilisin-like protease {ECO:0000303|PubMed:12953114};Subtilisin-like protease {ECO:0000303|PubMed:25971550}	GO:0004252;GO:0005615;GO:0006508;GO:0009609;GO:0009610;GO:0036377;GO:0048046
81415	4	0.0113511	1517.28	0	0	0	0	Brix domain-containing protein F44G4.1;Ribosome production factor 1	GO:0003723;GO:0005730;GO:0006364;GO:0042134	KEGG:pon:100173623
27445	2	0.0034065	1500.95	0	0	0	0	Protein NRT1/ PTR FAMILY 5.4;Protein NRT1/ PTR FAMILY 5.6;Protein NRT1/ PTR FAMILY 5.7;Protein NRT1/ PTR FAMILY 8.1;Protein NRT1/ PTR FAMILY 8.3;Protein NRT1/ PTR FAMILY 8.5	GO:0016020;GO:0022857;GO:0042937;GO:0055085;GO:0071916	KEGG:ath:AT2G37900
155130	2	0.0034065	1500.95	0	0	0	1	Early nodulin-93	GO:0009877;GO:0016020	KEGG:gmx:547773
29130	2	0.00190897	1496.23	0	0	0	0	NAD(P)H-dependent FMN reductase PA1204 {ECO:0000303|PubMed:16552139};NAD(P)H:quinone oxidoreductase;NADPH:quinone oxidoreductase;Probable NADPH:quinone oxidoreductase 1;Probable NADPH:quinone oxidoreductase 2	GO:0005829;GO:0008753;GO:0010181;GO:0050136	KEGG:osa:4325400
219645	5	0.0895028	1490.81	0	0	0	0
58019	2	0.0046548	1481.71	0	0	0	0	Auxin-responsive protein IAA19;Auxin-responsive protein IAA21;Auxin-responsive protein IAA27;Auxin-responsive protein IAA5;Auxin-responsive protein IAA8	GO:0005634;GO:0006355;GO:0009734
69936	2	0.0046548	1481.71	0	0	0	0
74248	2	0.0046548	1481.71	0	0	0	0	Protein unc-50 homolog	GO:0016020	KEGG:ddi:DDB_G0292320
81552	2	0.0046548	1481.71	0	0	0	0	17.5 kDa class I heat shock protein;18.2 kDa class I heat shock protein;18.5 kDa class I heat shock protein;21.7 kDa class VI heat shock protein;22.3 kDa class VI heat shock protein	GO:0005737;GO:0009408	KEGG:osa:4339231
39570	2	0.0046548	1481.71	0	0	0	0	Jasmonoyl--L-amino acid synthetase GH3.5 {ECO:0000305};Jasmonoyl--L-amino acid synthetase JAR1 {ECO:0000305};Jasmonoyl--L-amino acid synthetase JAR4 {ECO:0000305};Jasmonoyl--L-amino acid synthetase JAR6 {ECO:0000305};Probable indole-3-acetic acid-amido synthetase GH3.12	GO:0005737;GO:0009416;GO:0009733;GO:0016881	KEGG:osa:107275638
74015	2	0.0046548	1481.71	0	0	0	0	Nicotianamine synthase 1;Nicotianamine synthase 2;Nicotianamine synthase 3;Nicotianamine synthase 9;Probable nicotianamine synthase 3	GO:0030410;GO:0030418	KEGG:osa:4344361
142451	7	0.0171171	1468.34	0	0	0	0	Dirigent protein 1;Dirigent protein 11;Dirigent protein 2;Dirigent protein 3;Pterocarpan synthase 1 {ECO:0000303|PubMed:28394400}	GO:0009699;GO:0048046	KEGG:ath:AT5G42510
42160	5	0.0233555	1466.23	0	0	0	0	Probable glucuronosyltransferase GUT1;Probable glucuronosyltransferase Os01g0926600;Probable glucuronosyltransferase Os01g0926700;Probable glucuronosyltransferase Os02g0520750;Probable glucuronosyltransferase Os04g0398600	GO:0000139;GO:0006486;GO:0009834;GO:0010417;GO:0016757;GO:0071555	KEGG:osa:4327242
2113	4	0.115011	1454.06	0	0	0	0	DNA-directed RNA polymerase D subunit 2b;DNA-directed RNA polymerase II subunit 2;DNA-directed RNA polymerase II subunit RPB2;DNA-directed RNA polymerases IV and V subunit 2	GO:0000418;GO:0000419;GO:0000792;GO:0003677;GO:0003899;GO:0005634;GO:0005665;GO:0006306;GO:0006366;GO:0030422;GO:0030880;GO:0031047;GO:0032549;GO:0035194;GO:0046872;GO:0050776;GO:0050832	KEGG:ath:AT3G23780
26254	4	0.163331	1453.71	0	0	0	0	L-type lectin-domain containing receptor kinase IV.1;L-type lectin-domain containing receptor kinase IV.2 {ECO:0000303|PubMed:19773388};L-type lectin-domain containing receptor kinase IV.3;L-type lectin-domain containing receptor kinase SIT1 {ECO:0000305};L-type lectin-domain containing receptor kinase SIT2 {ECO:0000305}	GO:0004675;GO:0005524;GO:0005886;GO:0006468;GO:0030246;GO:0106310;GO:1901001	KEGG:osa:4336489
36721	3	0.000744443	1446.25	0	0	0	0	Probable bifunctional methylthioribulose-1-phosphate dehydratase/enolase-phosphatase E1 1 {ECO:0000255|HAMAP-Rule:MF_03118};Probable bifunctional methylthioribulose-1-phosphate dehydratase/enolase-phosphatase E1 {ECO:0000255|HAMAP-Rule:MF_03118}	GO:0000287;GO:0005737;GO:0008270;GO:0019284;GO:0019509;GO:0043715;GO:0043716;GO:0043874;GO:0046570	KEGG:sbi:8155324
40671	6	0.025029	1430.59	0	0	0	0	Threonine synthase;Threonine synthase 1, chloroplastic;Threonine synthase 2, chloroplastic;Threonine synthase, chloroplastic	GO:0004795;GO:0005737;GO:0005886;GO:0009088;GO:0009507;GO:0009570;GO:0019344;GO:0030170	KEGG:sot:102577745
39601	2	0.00476721	1424.32	0	0	0	0	CMP-sialic acid transporter 3 {ECO:0000305};CMP-sialic acid transporter 4 {ECO:0000305};CMP-sialic acid transporter 5 {ECO:0000305}	GO:0000139;GO:0008643;GO:0015165	KEGG:osa:4325028
30066	3	0.0528811	1422.51	0	0	0	0	Probable ureide permease A3;Ureide permease 1 {ECO:0000303|PubMed:11971139};Ureide permease 2 {ECO:0000303|PubMed:11971139};Ureide permease 3 {ECO:0000303|PubMed:11971139};Ureide permease 4 {ECO:0000303|PubMed:11971139};Ureide permease 5 {ECO:0000303|PubMed:11971139}	GO:0005274;GO:0005524;GO:0015210;GO:0015505;GO:0015720;GO:0015857;GO:0016020;GO:0043100	KEGG:ath:AT2G03530
62713	3	0.0528811	1422.51	0	0	0	0
20438	3	0.0413862	1405.7	0	0	0	0	Probable WRKY transcription factor 19	GO:0000976;GO:0003700;GO:0004674;GO:0005524;GO:0005634;GO:0006468;GO:0006952;GO:0007165;GO:0009941;GO:0043531	KEGG:ath:AT4G12020
829	2	0.0177937	1401.56	0	0	0	0	Dicer-like protein 4;Endoribonuclease Dicer homolog 1;Endoribonuclease Dicer homolog 3;Endoribonuclease Dicer homolog 3a;Endoribonuclease Dicer homolog 3b	GO:0003677;GO:0003723;GO:0004386;GO:0004525;GO:0005524;GO:0005634;GO:0005737;GO:0030422;GO:0046872	KEGG:osa:4324864
448	2	0.00290266	1395.14	0	0	0	0	Glutamate decarboxylase;Glutamate decarboxylase 1;Glutamate decarboxylase 2;Glutamate decarboxylase 4	GO:0004351;GO:0005516;GO:0005829;GO:0006538;GO:0030170
51014	5	0.0582913	1394.95	0	0	0	0	Polyubiquitin;Polyubiquitin 10;Polyubiquitin 4	GO:0003729;GO:0005634;GO:0005737;GO:0006511;GO:0016567;GO:0019941;GO:0031386;GO:0031625
15535	3	0.00332267	1390.38	0	0	0	0	Eukaryotic translation initiation factor isoform 4G-1;Eukaryotic translation initiation factor isoform 4G-2	GO:0003729;GO:0003743;GO:0016281	KEGG:osa:4329958
149127	2	0.000304652	1388.43	0	0	0	1
26895	3	0.0114879	1377.1	0	0	0	0	DEAD-box ATP-dependent RNA helicase 3, chloroplastic {ECO:0000305};DEAD-box ATP-dependent RNA helicase 53;DEAD-box ATP-dependent RNA helicase 53, mitochondrial;DEAD-box ATP-dependent RNA helicase 9;DEAD-box ATP-dependent RNA helicase 9, mitochondrial	GO:0000373;GO:0003723;GO:0003724;GO:0005524;GO:0005737;GO:0016887	KEGG:osa:4352769
87888	3	0.00219996	1372.73	0	0	0	0	Protein LEAD-SENSITIVE 1 {ECO:0000303|PubMed:27335453}	GO:0005737;GO:0010288;GO:0015692;GO:0046938;GO:0071284	KEGG:ath:AT5G06370
8647	2	0.0123496	1370.86	0	0	0	0	BTB/POZ domain-containing protein NPY1;BTB/POZ domain-containing protein NPY2;BTB/POZ domain-containing protein NPY3;BTB/POZ domain-containing protein NPY4;BTB/POZ domain-containing protein NPY5	GO:0009958;GO:0016567;GO:0071944	KEGG:ath:AT2G14820
148464	3	0.0151549	1361.57	0	0	0	1	16.9 kDa class I heat shock protein 1;16.9 kDa class I heat shock protein 2;16.9 kDa class I heat shock protein 3	GO:0005737;GO:0006457;GO:0009408;GO:0009651;GO:0042542;GO:0043621;GO:0051082;GO:0051259	KEGG:osa:4325697
14514	3	0.00790609	1356.33	0	0	0	0	Protein ANTHESIS POMOTING FACTOR 1 {ECO:0000303|PubMed:27968983};WD repeat-containing protein 82 {ECO:0000305};WD repeat-containing protein 82-A {ECO:0000305};WD repeat-containing protein 82-B {ECO:0000305}	GO:0003682;GO:0005634;GO:0009908;GO:0016571;GO:0048188;GO:0048510;GO:0048586;GO:0080008	KEGG:ath:AT5G14530
67926	5	0.0399368	1353.36	0	0	0	0	La protein 1;La protein 2;La protein homolog;La-related protein 7 {ECO:0000250|UniProtKB:Q4G0J3}	GO:0003723;GO:0003729;GO:0005634;GO:0005654;GO:0005730;GO:0005844;GO:0006364;GO:0009505;GO:0009793;GO:0034470;GO:0042254	KEGG:ath:AT4G32720
97936	5	0.0399368	1353.36	0	0	0	0	Large ribosomal subunit protein uL6 {ECO:0000305};Large ribosomal subunit protein uL6x {ECO:0000303|PubMed:36423343};Large ribosomal subunit protein uL6z/uL6y {ECO:0000303|PubMed:36423343}	GO:0002181;GO:0003735;GO:0019843;GO:0022625	KEGG:osa:4347422
2644	3	0.0414331	1353.01	0	0	0	0	Endoglucanase 11;Endoglucanase 16;Endoglucanase 22;Endoglucanase 5;Endoglucanase 7	GO:0005576;GO:0008810;GO:0030245;GO:0071555	KEGG:osa:4328316
6472	4	0.0125925	1344.51	0	0	0	0	Polyprotein P3;Putative Polyprotein CP;Uncharacterized 15 kDa protein;Uncharacterized 23 kDa protein	GO:0003676;GO:0003964;GO:0004190;GO:0004523;GO:0006508;GO:0008270;GO:0043657;GO:0046718;GO:0046740;GO:0075732	KEGG:vg:1489553
77955	3	0.0754889	1344.19	0	0	0	0	ELMO domain-containing protein 2;ELMO domain-containing protein A;ELMO domain-containing protein B;ELMO domain-containing protein C	GO:0005737;GO:0005886;GO:0007015;GO:0030587;GO:0030837;GO:0045159;GO:0048870;GO:0050764	KEGG:ddi:DDB_G0278051
5558	3	0.0604629	1327.67	0	0	0	0	Importin subunit beta-4 {ECO:0000305};Importin-4 {ECO:0000303|PubMed:11823430};Importin-5;Probable importin subunit beta-4;Ran-binding protein 6	GO:0000785;GO:0005634;GO:0005635;GO:0005737;GO:0005829;GO:0006606;GO:0008139;GO:0031267;GO:0032991;GO:0034399;GO:0034504;GO:0042254;GO:0061608	KEGG:spo:SPBC14F5.03c
39938	6	0.297167	1316.36	0	0	0	0	Mitochondrial adenyl nucleotide antiporter SLC25A24 {ECO:0000250|UniProtKB:Q6NUK1};Mitochondrial adenyl nucleotide antiporter SLC25A24 {ECO:0000305|PubMed:15123600};Probable mitochondrial adenine nucleotide transporter BTL2;Probable mitochondrial adenine nucleotide transporter BTL3	GO:0005743;GO:0009536;GO:0055085	KEGG:ath:AT5G64970
35579	2	0.0121548	1310.77	0	0	0	0	Actin, cytoplasmic;Actin-1;Actin-105;Actin-related protein 8	GO:0005524;GO:0005730;GO:0005737
61708	2	0.00985575	1307.84	0	0	0	0	F-box protein At5g07610		KEGG:ath:AT5G07610
60363	2	0.0129971	1307.82	0	0	0	0	Nicotianamine synthase 2;Nicotianamine synthase 3;Nicotianamine synthase 9;Probable nicotianamine synthase 2;Probable nicotianamine synthase 3	GO:0030410;GO:0030418
22179	2	0.00593168	1307.09	0	0	0	0	NADP-dependent malic enzyme;NADP-dependent malic enzyme 3;NADP-dependent malic enzyme, chloroplastic	GO:0004471;GO:0004473;GO:0005737;GO:0006108;GO:0008948;GO:0046872;GO:0051287	KEGG:vvi:100233140
15246	2	0.000823864	1306.1	0	0	0	0
158553	2	0.00256688	1302.37	0	0	0	0	16.9 kDa class I heat shock protein 1;16.9 kDa class I heat shock protein 2;16.9 kDa class I heat shock protein 3	GO:0005737;GO:0006457;GO:0009408;GO:0009651;GO:0042542;GO:0043621;GO:0051082;GO:0051259	KEGG:osa:4325696
778	4	0.0427415	1301.34	0	0	0	0	Clustered mitochondria protein homolog {ECO:0000255|HAMAP-Rule:MF_03013};Clustered mitochondria protein {ECO:0000305|PubMed:14617080};Protein REDUCED CHLOROPLAST COVERAGE 1 {ECO:0000303|PubMed:26862170};Protein REDUCED CHLOROPLAST COVERAGE 2 {ECO:0000303|PubMed:26862170};Protein REDUCED CHLOROPLAST COVERAGE 3 {ECO:0000303|PubMed:26862170}	GO:0003729;GO:0005576;GO:0005634;GO:0005737;GO:0005829;GO:0006996;GO:0019750	KEGG:ath:AT1G15290
69852	4	0.0760262	1298.41	0	0	0	0	Translation initiation factor IF-3 {ECO:0000255|HAMAP-Rule:MF_00080};Translation initiation factor IF3-2, chloroplastic {ECO:0000305};Translation initiation factor IF3-4, chloroplastic {ECO:0000305}	GO:0003729;GO:0003743;GO:0005773;GO:0009507;GO:0009658;GO:0032790;GO:0043022;GO:0048366	KEGG:ath:AT2G24060
85399	2	4.70166e-06	1291.5	0	0	0	0
21508	2	0.00470357	1285.51	0	0	0	0
7217	2	0.00782555	1269.5	0	0	0	0	Polyamine oxidase 2 {ECO:0000303|PubMed:21081665};Polyamine oxidase 3 {ECO:0000303|PubMed:18583528};Polyamine oxidase 3 {ECO:0000303|PubMed:21796433};Polyamine oxidase 5 {ECO:0000303|PubMed:21796433};Probable polyamine oxidase 4 {ECO:0000303|PubMed:18703589}	GO:0005777;GO:0006598;GO:0046203;GO:0046208;GO:0046592;GO:0050660;GO:0052894;GO:0052901;GO:0052902;GO:0052903;GO:1903602	KEGG:osa:4337046
112685	2	0.00782555	1269.5	0	0	0	0	F-box protein At2g27310;F-box protein At3g44326;Probable F-box protein At2g36090		KEGG:ath:AT2G36090
15085	2	0.0312476	1267.83	0	0	0	0	Alpha-glucosidase;Alpha-xylosidase 1;Probable alpha-glucosidase Os06g0675700	GO:0000272;GO:0004553;GO:0030246;GO:0032450	KEGG:osa:4341824
4140	2	0.0249778	1267.74	0	0	0	0	Protein PAT1 homolog 1;Protein PAT1 homolog 1 {ECO:0000305};Protein PAT1 homolog 2 {ECO:0000305};Protein PAT1 homolog {ECO:0000305}	GO:0000290;GO:0000932;GO:0003723;GO:0005634;GO:0005783;GO:0006397;GO:0007049;GO:0019827;GO:0033962;GO:0051301;GO:1990726	KEGG:ath:AT3G22270
54451	3	0.0041877	1261.64	0	0	0	0	Protein RETARDED ROOT GROWTH, mitochondrial {ECO:0000303|PubMed:21984726};Protein RETARDED ROOT GROWTH-LIKE {ECO:0000303|PubMed:26163700};Sad1-interacting factor 2;Sporulation protein RMD1	GO:0005739;GO:0007005;GO:0009738;GO:0031930;GO:0031966	KEGG:ath:AT5G13610
60735	3	0.0041877	1261.64	0	0	0	0	Serine/threonine-protein kinase SAPK6;Serine/threonine-protein kinase SAPK7;Serine/threonine-protein kinase SRK2A;Serine/threonine-protein kinase SRK2B;Serine/threonine-protein kinase SRK2H	GO:0004674;GO:0005524;GO:0005634;GO:0005737;GO:0006468;GO:0009738;GO:0035556;GO:0042742;GO:0106310	KEGG:osa:4335877
66720	3	0.0176401	1257.94	0	0	0	0	Porphobilinogen deaminase {ECO:0000255|HAMAP-Rule:MF_00260};Porphobilinogen deaminase, chloroplastic	GO:0004418;GO:0005737;GO:0006782;GO:0006783;GO:0009507;GO:0015995;GO:0018160;GO:1900865	KEGG:osa:4328432
65723	6	0.0904103	1256.77	0	0	0	0	Chlorophyll a-b binding protein 6, chloroplastic;Chlorophyll a-b binding protein CP29;Chlorophyll a-b binding protein CP29.1, chloroplastic;Chlorophyll a-b binding protein CP29.2, chloroplastic;Chlorophyll a-b binding protein CP29.3, chloroplastic	GO:0003729;GO:0005829;GO:0005886;GO:0009416;GO:0009507;GO:0009522;GO:0009523;GO:0009534;GO:0009535;GO:0009579;GO:0009768;GO:0009941;GO:0010287;GO:0016168;GO:0019904;GO:0046872	KEGG:ath:AT3G08940
124778	9	0.191732	1252.87	0	0	0	0	Metallothionein-like protein 1;Metallothionein-like protein 1A;Metallothionein-like protein 1B;Metallothionein-like protein 4A	GO:0005507;GO:0008270;GO:0016151;GO:0046870	KEGG:osa:4332487
38898	2	0.000628719	1242.02	0	0	0	0	Transcription factor BIM1;Transcription factor BIM2;Transcription factor BIM3	GO:0000976;GO:0003700;GO:0005634;GO:0006351;GO:0042802;GO:0046983	KEGG:ath:AT1G69010
68044	2	0.000628719	1242.02	0	0	0	0
97971	2	0.000628719	1242.02	0	0	0	0	Uncharacterized protein MJ1232	GO:0003677;GO:0006355	KEGG:mja:MJ_1232
81479	6	0.154384	1238.62	0	0	0	0	GrpE protein homolog 1, mitochondrial {ECO:0000303|PubMed:22128139};GrpE protein homolog 2, mitochondrial {ECO:0000303|PubMed:22128139};Protein GrpE {ECO:0000255|HAMAP-Rule:MF_01151}	GO:0000774;GO:0001405;GO:0005507;GO:0005524;GO:0005739;GO:0005829;GO:0006457;GO:0009408;GO:0010286;GO:0030150;GO:0042803;GO:0051082;GO:0051087	KEGG:ath:AT4G26780
17869	2	0.000977442	1232.25	0	0	0	0	Amine oxidase [copper-containing] zeta, peroxisomal {ECO:0000303|PubMed:31862580};Copper methylamine oxidase;Diamine oxidase [copper-containing] 1, peroxisomal {ECO:0000303|PubMed:24287136};N-methylputrescine oxidase 1, peroxisomal {ECO:0000303|PubMed:17174363, ECO:0000303|PubMed:17283012};Primary amine oxidase	GO:0002237;GO:0005507;GO:0005777;GO:0005829;GO:0008131;GO:0009308;GO:0009447;GO:0009611;GO:0009737;GO:0009751;GO:0009753;GO:0010311;GO:0048038;GO:0052593;GO:0052594;GO:0052595;GO:0052596	KEGG:ath:AT2G42490
56660	2	0.0101425	1227.07	0	0	0	0
56687	2	0.0101425	1227.07	0	0	0	0
71970	2	0.0101425	1227.07	0	0	0	0	Epithelial splicing regulatory protein 1;Epithelial splicing regulatory protein 2;G-rich sequence factor 1;Heterogeneous nuclear ribonucleoprotein F	GO:0000962;GO:0003723;GO:0003729;GO:0005654;GO:0005737;GO:0005739;GO:0006378;GO:0006397;GO:0008033;GO:0009952;GO:0016331;GO:0035770;GO:0042645;GO:0043484;GO:1990904	KEGG:hsa:2926
76154	2	0.0101425	1227.07	0	0	0	0	Protein DJ-1 homolog A;Protein DJ-1 homolog B;Protein DJ-1 homolog C;Protein DJ-1alpha {ECO:0000305};Protein dj-1beta {ECO:0000305}	GO:0005737;GO:0009507;GO:0009570;GO:0019172;GO:1903189	KEGG:ath:AT1G53280
79545	2	0.0101425	1227.07	0	0	0	0	Gastric triacylglycerol lipase;Lipase lipl-1 {ECO:0000255|PIRNR:PIRNR000862};Lipase lipl-3 {ECO:0000255|PIRNR:PIRNR000862};Lipase lipl-5 {ECO:0000255|PIRNR:PIRNR000862};Triacylglycerol lipase 1 {ECO:0000303|PubMed:16226259};Triacylglycerol lipase 2	GO:0004806;GO:0005615;GO:0009739;GO:0009740;GO:0010029;GO:0016042;GO:0046486;GO:2000033	KEGG:ath:AT2G15230
46926	2	0.00227699	1222.91	0	0	0	0	Auxin-induced protein 5NG4;Protein WALLS ARE THIN 1;WAT1-related protein At1g21890;WAT1-related protein At1g43650;WAT1-related protein At1g44800;WAT1-related protein At2g40900;WAT1-related protein At3g56620;WAT1-related protein At5g07050;WAT1-related protein At5g64700	GO:0005886;GO:0022857	KEGG:ath:AT5G64700
39791	2	0.00117618	1218	0	0	0	0	Polyamine oxidase 2 {ECO:0000303|PubMed:21081665};Polyamine oxidase 3 {ECO:0000303|PubMed:18583528};Polyamine oxidase 4 {ECO:0000303|PubMed:21796433};Polyamine oxidase 5 {ECO:0000303|PubMed:21796433};Probable polyamine oxidase 4 {ECO:0000303|PubMed:18703589}	GO:0005777;GO:0006598;GO:0046208;GO:0046592;GO:0050660;GO:0052894;GO:0052901;GO:1903602	KEGG:osa:4337359
48041	2	0.00117618	1218	0	0	0	0	Gamma conglutin 1 {ECO:0000303|PubMed:21457583};Gamma conglutin 1 {ECO:0000305};Probable aspartic proteinase GIP1 {ECO:0000305};Probable aspartic proteinase GIP2 {ECO:0000305}	GO:0004190;GO:0006508;GO:0006952;GO:0048046
167	3	0.00746474	1217.76	0	0	0	1	Copia protein;Retrovirus-related Pol polyprotein from transposon RE1;Retrovirus-related Pol polyprotein from transposon RE2;Retrovirus-related Pol polyprotein from transposon TNT 1-94;Uncharacterized mitochondrial protein AtMg00810	GO:0003676;GO:0003964;GO:0004190;GO:0004519;GO:0006310;GO:0006508;GO:0015074;GO:0046872
75414	3	0.0096613	1217.05	0	0	0	0	Protein root UVB sensitive 3 {ECO:0000303|PubMed:19515790};RUS family member 1 {ECO:0000305}	GO:0016020	KEGG:ath:AT1G13770
31627	2	0.00509778	1214.22	0	0	0	0	Protein phosphatase PP2A regulatory subunit A;Serine/threonine-protein phosphatase 2A 65 kDa regulatory subunit A alpha isoform;Serine/threonine-protein phosphatase 2A 65 kDa regulatory subunit A beta isoform;Serine/threonine-protein phosphatase 2A 65 kDa regulatory subunit A gamma isoform	GO:0000159;GO:0005634;GO:0005737;GO:0005777;GO:0005829;GO:0006470;GO:0019888;GO:0042325	KEGG:ath:AT3G25800
85081	3	0.00349564	1211.65	0	0	0	1	1-aminocyclopropane-1-carboxylate oxidase;1-aminocyclopropane-1-carboxylate oxidase 1;1-aminocyclopropane-1-carboxylate oxidase 2;1-aminocyclopropane-1-carboxylate oxidase 5	GO:0009693;GO:0009815;GO:0009835;GO:0031418;GO:0046872
55602	5	0.0992519	1203.9	0	0	0	0	UDP-glycosyltransferase 708A6 {ECO:0000303|PubMed:24045947};UDP-glycosyltransferase 708G1 {ECO:0000303|PubMed:28370711};UDP-glycosyltransferase 708G2 {ECO:0000303|PubMed:28370711};UDP-glycosyltransferase CGT {ECO:0000305}	GO:0035251
74897	3	0.00518246	1191.92	0	0	0	0	Triosephosphate isomerase, chloroplastic;Triosephosphate isomerase, cytosolic	GO:0004807;GO:0006096;GO:0009507;GO:0019253
170725	2	0.00971793	1191.87	0	0	0	0	SAGA-associated factor 29 homolog A {ECO:0000305};SAGA-associated factor 29 homolog B {ECO:0000305};SAGA-associated factor 29 {ECO:0000305}	GO:0000124;GO:0005634;GO:0006325;GO:0009651;GO:0035064;GO:0043966	KEGG:ath:AT3G27460
15256	4	0.0608673	1187.22	0	0	0	0	Zinc finger BED domain-containing protein DAYSLEEPER;Zinc finger BED domain-containing protein RICESLEEPER 1;Zinc finger BED domain-containing protein RICESLEEPER 2;Zinc finger BED domain-containing protein RICESLEEPER 3;Zinc finger BED domain-containing protein RICESLEEPER 4	GO:0003677;GO:0005634;GO:0009791;GO:0046872;GO:0046983	KEGG:osa:4334009
58697	2	0.00682125	1182.85	0	0	0	0	Transcription factor bHLH122;Transcription factor bHLH128;Transcription factor bHLH129;Transcription factor bHLH130;Transcription factor bHLH80	GO:0000978;GO:0000981;GO:0000987;GO:0003700;GO:0005634;GO:0005737;GO:0006355;GO:0006357;GO:0006808;GO:0010468;GO:0043562;GO:0046983;GO:0048573;GO:2000028	KEGG:ath:AT2G42280
27756	4	0.00441125	1176.65	0	0	0	0	Beta-1,3-galactosyltransferase 7;Beta-1,6-galactosyltransferase GALT31A {ECO:0000305};Probable beta-1,3-galactosyltransferase 2;Probable beta-1,3-galactosyltransferase 3;Probable beta-1,3-galactosyltransferase 5	GO:0000139;GO:0005794;GO:0006486;GO:0048531	KEGG:ath:AT1G77810
44777	3	0.00485872	1170.88	0	0	0	0	DNA damage-repair/toleration protein DRT100;LRR receptor-like serine/threonine-protein kinase ER1 {ECO:0000305};LRR receptor-like serine/threonine-protein kinase ERL1 {ECO:0000303|PubMed:14985254};LRR receptor-like serine/threonine-protein kinase ERL2;LRR receptor-like serine/threonine-protein kinase SIK1 {ECO:0000305}	GO:0004675;GO:0005524;GO:0005886;GO:0006468;GO:0009553;GO:0010103;GO:0016020;GO:0033612;GO:0048481;GO:0106310;GO:1901002;GO:1902584;GO:2000038	KEGG:osa:4340000
14263	3	0.0249297	1170.7	0	0	0	0
6155	2	0.0285499	1164.57	0	0	0	0
80850	6	0.0696251	1153.65	0	0	0	0
41593	2	0.000395871	1153.47	0	0	0	0	Small ribosomal subunit protein uS2 {ECO:0000255|HAMAP-Rule:MF_03015};Small ribosomal subunit protein uS2y {ECO:0000303|PubMed:36423343}	GO:0000028;GO:0003735;GO:0006412;GO:0022627	KEGG:vvi:100254883
18706	2	0.00234431	1151.07	0	0	0	0	Trihelix transcription factor ASIL2 {ECO:0000305}	GO:0000976;GO:0003700;GO:0005634;GO:0006355;GO:0009793;GO:0010431	KEGG:ath:AT3G14180
43787	2	0.000575867	1149.58	0	0	0	0	Protein PSK SIMULATOR 1 {ECO:0000303|PubMed:25062973};Protein PSK SIMULATOR 2 {ECO:0000303|PubMed:25062973}	GO:0005634;GO:0006109;GO:0043434;GO:0045927	KEGG:ath:AT1G34320
6947	2	0.000575867	1149.58	0	0	0	0	Disease resistance protein RGA2;Putative disease resistance protein At3g14460;Putative disease resistance protein RGA1;Putative disease resistance protein RGA3;Putative disease resistance protein RGA4	GO:0005524;GO:0043531;GO:0050832
37940	2	0.00958126	1143.48	0	0	0	0	Calreticulin;Calreticulin {ECO:0000303|PubMed:10651810}	GO:0005509;GO:0005788;GO:0005789;GO:0006457;GO:0030246;GO:0030433;GO:0051082
38450	2	0.00958126	1143.48	0	0	0	0	Beta-D-xylosidase 4;Beta-xylosidase/alpha-L-arabinofuranosidase 2 {ECO:0000303|PubMed:17615411, ECO:0000312|EMBL:ABQ45228.1};Probable beta-D-xylosidase 5;Probable beta-D-xylosidase 6;Probable beta-D-xylosidase 7	GO:0005739;GO:0009044;GO:0009505;GO:0009506;GO:0009507;GO:0031222;GO:0045493;GO:0046556;GO:0048046	KEGG:ath:AT1G78060
52294	3	0.0876401	1141.07	0	0	0	0	Auxin-induced protein 5NG4;Protein WALLS ARE THIN 1;WAT1-related protein At3g18200;WAT1-related protein At3g53210;WAT1-related protein At4g01440;WAT1-related protein At4g30420	GO:0005737;GO:0005886;GO:0005938;GO:0009734;GO:0022857
250	5	0.0364935	1137.52	0	0	0	0	Callose synthase 1;Callose synthase 2;Callose synthase 3;Callose synthase 5;Callose synthase 7;Putative callose synthase 8	GO:0000148;GO:0003843;GO:0005886;GO:0006075;GO:0008360;GO:0009504;GO:0009506;GO:0046527;GO:0071555	KEGG:ath:AT5G13000
7063	2	0.0149375	1136.3	0	0	0	0	Kinesin-like protein KIN-14C {ECO:0000305};Kinesin-like protein KIN-14D {ECO:0000305};Kinesin-like protein KIN-14J {ECO:0000305};Kinesin-like protein KIN-14K {ECO:0000305};Kinesin-like protein KIN-14M {ECO:0000305};Kinesin-like protein KIN-14P {ECO:0000305}	GO:0003777;GO:0005524;GO:0005874;GO:0007017;GO:0007018;GO:0008017;GO:0015630
24907	2	0.0056003	1130.17	0	0	0	0	ADP,ATP carrier protein 1;ADP,ATP carrier protein 1, chloroplastic;ADP,ATP carrier protein 2, chloroplastic;Plastidic ATP/ADP-transporter	GO:0005471;GO:0005524;GO:0005739;GO:0009536;GO:0009941;GO:0031969	KEGG:ath:AT1G80300
54689	2	0.0056003	1130.17	0	0	0	0	Probable protein phosphatase 2C 22;Probable protein phosphatase 2C 27;Probable protein phosphatase 2C 27 {ECO:0000303|PubMed:19021904};Probable protein phosphatase 2C 54;Probable protein phosphatase 2C 57	GO:0006470;GO:0017018;GO:0046872	KEGG:osa:4340303
84725	4	0.0539861	1127.33	0	0	0	0	Rhodanese-like domain-containing protein 10;Rhodanese-like domain-containing protein 14, chloroplastic;Rhodanese-like domain-containing protein 9, chloroplastic;Senescence-associated protein DIN1;Thiosulfate sulfurtransferase 16, chloroplastic	GO:0005856;GO:0009507;GO:0009534;GO:0009535;GO:0009941	KEGG:ath:AT4G27700
22193	2	0.00217361	1124.55	0	0	0	0	Protein RBL {ECO:0000303|PubMed:21423667};Retinoblastoma-binding protein 5;Retinoblastoma-binding protein 5 homolog {ECO:0000250|UniProtKB:Q15291};Retinoblastoma-binding-like protein E	GO:0005634;GO:0010228;GO:0048188;GO:0051568	KEGG:ath:AT3G21060
66954	2	0.00217361	1124.55	0	0	0	0	Large ribosomal subunit protein uL10 {ECO:0000305};Ribosome assembly factor mrt4 {ECO:0000250|UniProtKB:P33201};mRNA turnover protein 4 homolog {ECO:0000250|UniProtKB:P33201}	GO:0000027;GO:0000956;GO:0003723;GO:0005730;GO:0005737;GO:0006364;GO:0030687;GO:0042273	KEGG:hsa:51154
80439	2	0.00770116	1120.12	0	0	0	0	GDSL esterase/lipase At2g23540;GDSL esterase/lipase At4g28780;GDSL esterase/lipase At5g18430;GDSL esterase/lipase At5g33370;GDSL esterase/lipase LTL1 {ECO:0000303|PubMed:18819574}	GO:0005576;GO:0016042;GO:0016788;GO:0042335	KEGG:ath:AT5G33370
96107	2	0.00770116	1120.12	0	0	0	0	Ethylene-responsive transcription factor 1;Ethylene-responsive transcription factor ERF071 {ECO:0000305};Ethylene-responsive transcription factor ERF073 {ECO:0000305};Ethylene-responsive transcription factor ERF112;Ethylene-responsive transcription factor RAP2-3	GO:0000976;GO:0003677;GO:0003700;GO:0005634;GO:0005737;GO:0005886;GO:0008219;GO:0009723;GO:0009735;GO:0009753;GO:0009873;GO:0010286;GO:0045893;GO:0051707	KEGG:ath:AT3G16770
52064	3	0.0676537	1116.55	0	0	0	0	Alpha-2,8-sialyltransferase 8B;Sialyltransferase-like protein 1 {ECO:0000305};Sialyltransferase-like protein 2 {ECO:0000303|PubMed:24825296};Sialyltransferase-like protein 4 {ECO:0000305};Sialyltransferase-like protein 5 {ECO:0000305}	GO:0000138;GO:0000139;GO:0006486;GO:0008373;GO:0009846;GO:0009860	KEGG:osa:4350756
44709	6	0.0160982	1107.18	0	0	0	0	Uridine 5'-monophosphate synthase	GO:0004588;GO:0004590;GO:0006207;GO:0006222;GO:0019856;GO:0044205	KEGG:osa:4325739
46248	2	0.00568856	1104.05	0	0	0	0	(E)-beta-caryophyllene synthase {ECO:0000250|UniProtKB:B2C4D0};(E)-beta-caryophyllene synthase {ECO:0000303|PubMed:18296628};(E)-beta-farnesene synthase;(E)-beta-farnesene synthase {ECO:0000303|PubMed:19646721}	GO:0000287;GO:0005737;GO:0006952;GO:0016102;GO:0080016
73087	3	0.000909571	1101.01	0	0	0	1	Zinc finger A20 and AN1 domain-containing stress-associated protein 1;Zinc finger A20 and AN1 domain-containing stress-associated protein 11;Zinc finger A20 and AN1 domain-containing stress-associated protein 5;Zinc finger A20 and AN1 domain-containing stress-associated protein 9	GO:0003677;GO:0004842;GO:0008270;GO:0016567	KEGG:osa:4347423
24132	4	0.1223	1099.42	0	0	0	0
45464	3	0.0237584	1086.71	0	0	0	0	E3 ubiquitin protein ligase RIN2;E3 ubiquitin protein ligase RIN3;E3 ubiquitin-protein ligase AMFR;ERAD-associated E3 ubiquitin-protein ligase HRD1 {ECO:0000305};ERAD-associated E3 ubiquitin-protein ligase HRD1A {ECO:0000305};ERAD-associated E3 ubiquitin-protein ligase HRD1B {ECO:0000305}	GO:0000151;GO:0004842;GO:0005829;GO:0005886;GO:0006511;GO:0009626;GO:0016567;GO:0034052;GO:0043130;GO:0046872;GO:0061630	KEGG:ath:AT4G25230
18717	3	0.0172154	1083.21	0	0	0	0	Cellulose synthase-like protein B4;Cellulose synthase-like protein H1;Cellulose synthase-like protein H2;Putative cellulose synthase-like protein H3	GO:0000139;GO:0005886;GO:0009833;GO:0016760;GO:0030244;GO:0051753;GO:0071555;GO:0071669
40663	4	0.00348685	1078.25	0	0	0	0	FCS-Like Zinc finger 10 {ECO:0000303|PubMed:24901469};FCS-Like Zinc finger 11 {ECO:0000303|PubMed:24901469};FCS-Like Zinc finger 18 {ECO:0000303|PubMed:24901469};FCS-Like Zinc finger 8 {ECO:0000303|PubMed:24901469};Protein MARD1 {ECO:0000303|PubMed:15159630}	GO:0009744;GO:0009749;GO:0042594;GO:0046872;GO:0071456	KEGG:ath:AT3G22550
35200	2	0.0001539	1072.66	0	0	0	0	Glycosyltransferase BC10 {ECO:0000305}	GO:0000139;GO:0009664;GO:0016757;GO:0030244	KEGG:osa:4337935
80261	2	0.0001539	1072.66	0	0	0	1
52669	2	0.00523391	1069.99	0	0	0	0	Angio-associated migratory cell protein;Uncharacterized WD repeat-containing protein C25H1.08c	GO:0001525;GO:0005829;GO:0005886;GO:0008201;GO:0009986;GO:0010595;GO:0014909;GO:0015630;GO:0030154;GO:0045171	KEGG:cfa:478908
34272	6	0.321154	1059.33	0	0	0	0	Uncharacterized membrane protein At1g16860	GO:0005886;GO:2001007	KEGG:ath:AT1G16860
29432	3	0.0179773	1056.03	0	0	0	0	Neurolysin, mitochondrial;Probable thimet oligopeptidase	GO:0004222;GO:0005737;GO:0006508;GO:0006518;GO:0046872	KEGG:ath:AT1G67690
17518	2	0.0004164	1049.93	0	0	0	0	WD repeat-containing protein 26;WD repeat-containing protein 26 homolog {ECO:0000305};WD repeat-containing protein 26 {ECO:0000250|UniProtKB:Q9H7D7};WD repeat-containing protein DDB_G0349043;WD repeat-containing protein WDS homolog {ECO:0000305}	GO:0005634;GO:0005737;GO:0006970;GO:0009416;GO:0009646;GO:0009723;GO:0009733;GO:0009737;GO:0010150	KEGG:ath:AT5G08560
29151	2	0.0004164	1049.93	0	0	0	0	Casein kinase 1-like protein 1 {ECO:0000305};Casein kinase 1-like protein 12 {ECO:0000305};Casein kinase 1-like protein 2 {ECO:0000305};Casein kinase 1-like protein 5 {ECO:0000305};Casein kinase 1-like protein 9 {ECO:0000305}	GO:0004674;GO:0005524;GO:0005634;GO:0005737;GO:0006897;GO:0007165;GO:0018105;GO:0106310	KEGG:ath:AT1G72710
3875	2	0.0004164	1049.93	0	0	0	0	Outer mitochondrial transmembrane helix translocase {ECO:0000305}	GO:0005524;GO:0005739;GO:0005741;GO:0005778;GO:0006626;GO:0016887;GO:0034214;GO:0140567;GO:0140570	KEGG:sce:YGR028W
48807	2	0.00951242	1046.51	0	0	0	0	Aspartate-semialdehyde dehydrogenase;Aspartate-semialdehyde dehydrogenase 2;Aspartate-semialdehyde dehydrogenase {ECO:0000255|HAMAP-Rule:MF_02121}	GO:0004073;GO:0009088;GO:0009089;GO:0009097;GO:0019877;GO:0046983;GO:0050661;GO:0051287;GO:0071266	KEGG:syn:slr0549
114427	4	0.00340466	1045.58	0	0	0	0
49655	5	0.0173976	1042.65	0	0	0	0	GDSL esterase/lipase ACHE {ECO:0000305};GDSL esterase/lipase At1g09390;GDSL esterase/lipase At1g54790;GDSL esterase/lipase At3g62280;GDSL esterase/lipase LIP-4	GO:0005576;GO:0009570;GO:0016042;GO:0016788	KEGG:ath:AT1G09390
76081	4	0.0268005	1039.89	0	0	0	0	Apoptosis-inducing factor homolog A;Apoptosis-inducing factor homolog B;Ferroptosis suppressor protein 1 {ECO:0000250|UniProtKB:Q9BRQ8}	GO:0004174;GO:0005737;GO:0005811;GO:0050660	KEGG:ddi:DDB_G0285003
139694	4	0.0338409	1031.97	0	0	0	0	Small ribosomal subunit protein eS12 {ECO:0000305};Small ribosomal subunit protein eS12y {ECO:0000303|PubMed:36423343};Small ribosomal subunit protein eS12z {ECO:0000303|PubMed:36423343}	GO:0003735;GO:0005840;GO:0006412;GO:1990904
137620	3	0.00151964	1029.28	0	0	0	0	Transcription factor HY5;Transcription factor HY5 {ECO:0000303|PubMed:9367981};Transcription factor HY5-like	GO:0000976;GO:0000981;GO:0003677;GO:0003690;GO:0003700;GO:0005634;GO:0009409;GO:0009585;GO:0009737;GO:0009738;GO:0009740;GO:0009787;GO:0009958;GO:0009963;GO:0010017;GO:0010099;GO:0010114;GO:0010218;GO:0010224;GO:0031539;GO:0032993;GO:0042753;GO:0045944	KEGG:ath:AT5G11260
79131	4	0.0375221	1028.1	0	0	0	0	Methylenetetrahydrofolate reductase (NADH) 1;Methylenetetrahydrofolate reductase (NADH) 2;Methylenetetrahydrofolate reductase (NADPH) {ECO:0000305};Probable methylenetetrahydrofolate reductase (NADH)	GO:0004489;GO:0005829;GO:0009086;GO:0035999;GO:0071949;GO:0106312	KEGG:zma:541794
128082	5	0.0182598	1027.41	0	0	0	0
23913	3	0.0110173	1026.55	0	0	0	0	Aspartic proteinase;Aspartic proteinase A1;Aspartic proteinase A2;Aspartic proteinase oryzasin-1;Phytepsin	GO:0004190;GO:0005773;GO:0006508;GO:0006629
134187	2	0.000577942	1014.02	0	0	0	0	Universal stress protein A-like protein;Universal stress protein MJ0531;Universal stress protein MJ0577;Universal stress protein Slr1101;Universal stress protein YxiE	GO:0005829;GO:0005886;GO:0016208	KEGG:ath:AT3G01520
32685	2	0.000577942	1014.02	0	0	0	0	Baicalin-beta-D-glucuronidase;Heparanase-like protein 1;Heparanase-like protein 2;Heparanase-like protein 3;Hyaluronoglucuronidase {ECO:0000305}	GO:0004566;GO:0005576;GO:0005765;GO:0005886;GO:0009505;GO:0009826	KEGG:ath:AT5G07830
91838	2	0.000577942	1014.02	0	0	0	0	Inosine-5'-monophosphate dehydrogenase {ECO:0000255|HAMAP-Rule:MF_01964};L-aspartate semialdehyde sulfurtransferase {ECO:0000250|UniProtKB:Q8TPT4};Uncharacterized protein MJ1232;Uncharacterized protein MJ1426;Uncharacterized protein YtoI	GO:0003677;GO:0006355	KEGG:mja:MJ_1232
131037	2	0.00130484	1013.69	0	0	0	0	Large ribosomal subunit protein P2 {ECO:0000305};Large ribosomal subunit protein P2A {ECO:0000305};Large ribosomal subunit protein P2B {ECO:0000305};Large ribosomal subunit protein P2w {ECO:0000303|PubMed:36423343};Large ribosomal subunit protein P2x {ECO:0000303|PubMed:36423343}	GO:0002182;GO:0003735;GO:0022625;GO:0044877	KEGG:zma:542340
9611	2	0.011379	1008.95	0	0	0	0	Copper-exporting P-type ATPase;Copper-transporting ATPase PAA1, chloroplastic;Copper-transporting ATPase PAA2, chloroplastic;Probable copper-importing P-type ATPase A;Probable copper-transporting ATPase SynA	GO:0005375;GO:0005507;GO:0005524;GO:0005886;GO:0009507;GO:0009536;GO:0009570;GO:0009767;GO:0009941;GO:0016020;GO:0016531;GO:0016887;GO:0031969;GO:0035434;GO:0043682;GO:0055070;GO:0140581	KEGG:ath:AT4G33520
76011	2	0.011379	1008.95	0	0	0	0	OVARIAN TUMOR DOMAIN-containing deubiquitinating enzyme 4 {ECO:0000303|PubMed:24659992}	GO:0004843;GO:0009507;GO:0016579	KEGG:ath:AT3G57810
15688	4	0.0388136	1007.02	0	0	0	0	Endoglucanase 10;Endoglucanase 12;Endoglucanase 21;Endoglucanase 25;Endoglucanase 9	GO:0008810;GO:0016020;GO:0030245;GO:0071555	KEGG:osa:4334029
18529	5	0.0545836	1005.57	0	0	0	0	Serine hydroxymethyltransferase 1;Serine hydroxymethyltransferase 4 {ECO:0000303|PubMed:10806255};Serine hydroxymethyltransferase 5;Serine hydroxymethyltransferase 6;Serine hydroxymethyltransferase 7	GO:0004372;GO:0005737;GO:0005829;GO:0005886;GO:0006565;GO:0006730;GO:0007623;GO:0008270;GO:0009506;GO:0019264;GO:0030170;GO:0035999;GO:0046653;GO:0046655;GO:0070905;GO:1901149	KEGG:ath:AT4G13930
11753	2	0.00216493	1004.27	0	0	0	0	E3 ubiquitin-protein ligase WAV3 {ECO:0000305};E3 ubiquitin-protein ligase WAVH1 {ECO:0000305};Probable E3 ubiquitin-protein ligase EDA40 {ECO:0000305};Probable E3 ubiquitin-protein ligase WAVH2 {ECO:0000305}	GO:0009630;GO:0010274;GO:0016567;GO:0046872;GO:0048364;GO:0061630	KEGG:ath:AT5G49665
21128	5	0.109562	1001.54	0	0	0	0	Sucrose transport protein SUT1;Sucrose transport protein SUT3;Sucrose transport protein SUT5	GO:0005364;GO:0005886;GO:0005985;GO:0008506;GO:0008643;GO:0009846;GO:0015293;GO:0015768;GO:0015770;GO:0016020;GO:0042950	KEGG:osa:4331775
72165	2	0.00442386	991.717	0	0	0	0
35593	2	0.00543163	988.486	0	0	0	0	Heat stress transcription factor A-2b;Heat stress transcription factor A-2c;Heat stress transcription factor A-2d;Heat stress transcription factor A-2e;Heat stress transcription factor A-6b	GO:0000978;GO:0003700;GO:0005634;GO:0005737;GO:0006357;GO:0034605;GO:0042802
68298	2	0.00543163	988.486	0	0	0	0	Probable ran guanine nucleotide release factor;Ran guanine nucleotide release factor	GO:0001947;GO:0003254;GO:0005085;GO:0005634;GO:0005886;GO:0006606;GO:0017080;GO:0031267;GO:0044325;GO:0048471;GO:0060047;GO:2000649	KEGG:dre:559102
53817	2	0.000658414	988.223	0	0	0	0	Protein G1-like3;Protein G1-like4;Protein G1-like5;Protein LIGHT-DEPENDENT SHORT HYPOCOTYLS 6	GO:0003677;GO:0005634;GO:0009299;GO:0009416;GO:0090698
36046	2	0.000175467	981.605	0	0	0	0
25398	3	0.0224229	980.058	0	0	0	0	DNA-dependent metalloprotease WSS1 homolog 2 {ECO:0000305}	GO:0003690;GO:0003697;GO:0005634;GO:0005829;GO:0006281;GO:0006508;GO:0008237;GO:0008270;GO:0016925;GO:0046914;GO:0070628	KEGG:spo:SPCC1442.07c
4129	2	0.000474901	979.807	0	0	0	0	Glutamate dehydrogenase;Glutamate dehydrogenase 1, mitochondrial {ECO:0000305};Glutamate dehydrogenase B	GO:0004352;GO:0004354;GO:0005739;GO:0006538;GO:0006995;GO:1901698	KEGG:zma:542220
4883	2	0.000474901	979.807	0	0	0	0	Glutamate dehydrogenase;Glutamate dehydrogenase 1, mitochondrial {ECO:0000305};Glutamate dehydrogenase B	GO:0004352;GO:0004354;GO:0005739;GO:0006538;GO:0006995;GO:1901698	KEGG:zma:542220
123167	4	0.0240512	974.114	0	0	0	0	Serine/arginine-rich SC35-like splicing factor SCL28;Serine/arginine-rich SC35-like splicing factor SCL30;Serine/arginine-rich SC35-like splicing factor SCL30A;Serine/arginine-rich SC35-like splicing factor SCL33;Serine/arginine-rich splicing factor 12	GO:0000398;GO:0003723;GO:0003729;GO:0005681;GO:0005829;GO:0008380;GO:0016607;GO:0042802	KEGG:ath:AT3G55460
150416	3	0.0144312	973.641	0	0	0	0	Photosystem I reaction center subunit psaK, chloroplastic	GO:0009522;GO:0009535;GO:0015979
67222	3	0.058008	965.97	0	0	0	0	Membrane steroid-binding protein 1;Membrane steroid-binding protein 1 {ECO:0000303|PubMed:25711711};Membrane steroid-binding protein 2;Membrane steroid-binding protein 2 {ECO:0000305};Probable steroid-binding protein 3	GO:0005496;GO:0005783;GO:0005829;GO:0005886;GO:0009535;GO:0012505;GO:0016020;GO:0019904	KEGG:ath:AT3G48890
11764	2	0.0206683	958.023	0	0	0	0	Nucleobase-ascorbate transporter 1;Nucleobase-ascorbate transporter 2;Nucleobase-ascorbate transporter 3;Nucleobase-ascorbate transporter 6;Nucleobase-ascorbate transporter 7	GO:0005886;GO:0009506;GO:0015207;GO:0015208;GO:0015210;GO:0015294;GO:0035344;GO:0098702;GO:0098710;GO:0098721	KEGG:ath:AT2G26510
46949	4	0.0682795	951.462	0	0	0	0	Cytochrome P450 98A1;Cytochrome P450 98A2;Cytochrome P450 98A3;Cytochrome P450 98A9;p-coumarate 3-hydroxylase {ECO:0000303|PubMed:29229969}	GO:0004497;GO:0005506;GO:0016020;GO:0016705;GO:0020037;GO:0071704	KEGG:sbi:8077042
12328	4	0.0118394	948.04	0	0	0	0	Sister chromatid cohesion protein PDS5 homolog A {ECO:0000305};Sister chromatid cohesion protein PDS5 homolog B {ECO:0000305};Sister chromatid cohesion protein PDS5 homolog C {ECO:0000305};Sister chromatid cohesion protein PDS5 homolog D {ECO:0000305};Sister chromatid cohesion protein PDS5 homolog E {ECO:0000305}	GO:0000785;GO:0005634;GO:0006281;GO:0006310;GO:0007064;GO:0009556;GO:0035825;GO:0051301	KEGG:ath:AT4G31880
180579	2	0.0031959	946.193	0	0	0	0
11587	2	0.000463245	944.973	0	0	0	0	Intermembrane lipid transfer protein VPS13 {ECO:0000305};Intermembrane lipid transfer protein VPS13A {ECO:0000250|UniProtKB:Q96RL7};Intermembrane lipid transfer protein VPS13A {ECO:0000303|PubMed:30093493};Intermembrane lipid transfer protein Vps13 {ECO:0000305};Intermembrane lipid transfer protein vps1302 {ECO:0000305};Intermembrane lipid transfer protein vps13B {ECO:0000250|UniProtKB:Q96RL7}	GO:0005741;GO:0005765;GO:0005789;GO:0005794;GO:0005811;GO:0006623;GO:0006869;GO:0006914;GO:0007399;GO:0007626;GO:0010008;GO:0019538;GO:0019898;GO:0030317;GO:0030382;GO:0031045;GO:0031902;GO:0031966;GO:0035176;GO:0044233;GO:0045053;GO:0097225;GO:0099013;GO:1905146	KEGG:dme:Dmel_CG2093
62103	3	0.0252844	939.095	0	0	0	0	Chitinase domain-containing protein 1	GO:0005576;GO:0005764;GO:0005975;GO:0008061	KEGG:xla:447354
39266	2	0.00115942	932.094	0	0	0	0	Probable magnesium transporter NIPA3;Probable magnesium transporter NIPA4;Probable magnesium transporter NIPA5;Probable magnesium transporter NIPA6;Probable magnesium transporter NIPA7	GO:0005769;GO:0005886;GO:0015095;GO:0015693;GO:0016020	KEGG:ath:AT1G71900
29125	4	0.0647308	929.823	0	0	0	0
2089	3	0.00358075	921.98	0	0	1	0	Enhancer of mRNA-decapping protein 4;Enhancer of mRNA-decapping protein 4 {ECO:0000305};Varicose-related protein	GO:0000932;GO:0006397;GO:0006402;GO:0007186;GO:0031087;GO:0042803	KEGG:ath:AT3G13290
4314	5	0.0160754	916.977	0	0	0	0	Cytochrome b-c1 complex subunit Rieske, mitochondrial;Cytochrome b-c1 complex subunit Rieske-1, mitochondrial;Cytochrome b-c1 complex subunit Rieske-2, mitochondrial;Cytochrome b-c1 complex subunit Rieske-3, mitochondrial;Glycine--tRNA ligase;Glycine--tRNA ligase {ECO:0000250|UniProtKB:Q9CZD3};Glycine--tRNA ligase, mitochondrial 1 {ECO:0000305}	GO:0004820;GO:0005524;GO:0005634;GO:0005737;GO:0005739;GO:0005750;GO:0005768;GO:0005794;GO:0005802;GO:0005829;GO:0006122;GO:0008121;GO:0009060;GO:0009408;GO:0009507;GO:0015966;GO:0016491;GO:0016740;GO:0046872;GO:0046983;GO:0051537;GO:0070150	KEGG:ath:AT1G29880
100569	2	0.0433097	916.87	0	0	0	0	2-hydroxyisoflavanone dehydratase;Probable carboxylesterase 2;Probable carboxylesterase 7;Probable tuliposide A-converting enzyme b6, amyloplastic;Tuliposide A-converting enzyme 1, chloroplastic;Tuliposide A-converting enzyme 2, chloroplastic;Tuliposide A-converting enzyme b2, amyloplastic	GO:0006952;GO:0009507;GO:0009717;GO:0009813;GO:0016787;GO:0016829;GO:0033987;GO:0046287;GO:0106435	KEGG:ag:BAM20978
40345	2	0.00651613	915.179	0	0	0	0	Alkane hydroxylase MAH1 {ECO:0000303|PubMed:17905869};Noroxomaritidine synthase 2 {ECO:0000303|PubMed:26941773};Noroxomaritidine synthase 2 {ECO:0000303|PubMed:29229969};Noroxomaritidine synthase 3 {ECO:0000303|PubMed:26941773};Noroxomaritidine synthase {ECO:0000303|PubMed:26941773}	GO:0004497;GO:0005506;GO:0005783;GO:0005789;GO:0009820;GO:0010025;GO:0016020;GO:0016705;GO:0020037;GO:0080133	KEGG:ath:AT1G57750
40520	2	0.00742678	907.451	0	0	0	0	Transcription factor bHLH122;Transcription factor bHLH128;Transcription factor bHLH130;Transcription factor bHLH80;Transcription factor bHLH81	GO:0000978;GO:0000981;GO:0000987;GO:0003700;GO:0005634;GO:0005737;GO:0006355;GO:0006357;GO:0006808;GO:0010468;GO:0043562;GO:0046983;GO:0048573;GO:2000028	KEGG:ath:AT2G42280
26990	2	0.000796335	906.665	0	0	0	0
31704	3	0.00427447	905.594	0	0	0	0	ATP-dependent RNA helicase HAS1;ATP-dependent RNA helicase has-1;ATP-dependent RNA helicase has1;DEAD-box ATP-dependent RNA helicase 27;DEAD-box ATP-dependent RNA helicase 51;Putative DEAD-box ATP-dependent RNA helicase 51	GO:0000463;GO:0003723;GO:0003724;GO:0005524;GO:0005730;GO:0016887	KEGG:osa:4334469
25941	3	0.0222678	899.232	0	0	0	0	Probable receptor-like protein kinase At2g42960;Probable receptor-like protein kinase At3g17420;Probable receptor-like protein kinase At5g18500;Probable receptor-like serine/threonine-protein kinase At4g34500;Probable serine/threonine-protein kinase At1g01540	GO:0004674;GO:0005524;GO:0005829;GO:0006468;GO:0016020;GO:0106310	KEGG:ath:AT2G42960
112970	6	0.00347668	898.432	0	0	0	0	Heavy metal-associated isoprenylated plant protein 39 {ECO:0000303|PubMed:21072340, ECO:0000303|PubMed:23368984}	GO:0046872	KEGG:ath:AT1G01490
66802	5	0.0443061	893.921	0	0	0	0	Oxygen-evolving enhancer protein 1, chloroplastic	GO:0009535;GO:0009654;GO:0010207;GO:0010242;GO:0042549
178394	3	0.0196741	888.769	0	0	0	0	DNA-directed RNA polymerase III subunit RPC10	GO:0003676;GO:0003899;GO:0005654;GO:0005666;GO:0005730;GO:0005829;GO:0006383;GO:0006386;GO:0008270;GO:0042779;GO:0045087;GO:0051607	KEGG:hsa:51728
115749	7	0.014632	886.812	0	0	0	0	Pyrroline-5-carboxylate reductase;Pyrroline-5-carboxylate reductase {ECO:0000255|HAMAP-Rule:MF_01925}	GO:0004735;GO:0005737;GO:0055129	KEGG:gmx:547907
14699	2	0.00136918	866.909	0	0	0	0	1-deoxy-D-xylulose-5-phosphate synthase 1, chloroplastic;1-deoxy-D-xylulose-5-phosphate synthase {ECO:0000255|HAMAP-Rule:MF_00315};1-deoxy-D-xylulose-5-phosphate synthase, chloroplastic;Probable 1-deoxy-D-xylulose-5-phosphate synthase 2, chloroplastic;Probable 1-deoxy-D-xylulose-5-phosphate synthase, chloroplastic	GO:0008661;GO:0009228;GO:0009507;GO:0009570;GO:0015995;GO:0016114;GO:0016744;GO:0046872;GO:0052865	KEGG:osa:4338768
65822	2	0.000185854	866.428	0	0	0	0	Dolichyl pyrophosphate Glc1Man9GlcNAc2 alpha-1,3-glucosyltransferase;Probable dolichyl pyrophosphate Glc1Man9GlcNAc2 alpha-1,3-glucosyltransferase;Probable dolichyl pyrophosphate Glc1Man9GlcNAc2 alpha-1,3-glucosyltransferase {ECO:0000250|UniProtKB:P40351}	GO:0005789;GO:0006487;GO:0006490;GO:0042283	KEGG:ath:AT2G44660
6504	2	0.000975795	862.576	0	0	0	0	Beta-D-xylosidase 3;Beta-D-xylosidase 4;Beta-xylosidase/alpha-L-arabinofuranosidase 1 {ECO:0000303|PubMed:17615411, ECO:0000312|EMBL:ABQ45227.1};Beta-xylosidase/alpha-L-arabinofuranosidase 2 {ECO:0000303|PubMed:17615411, ECO:0000312|EMBL:ABQ45228.1};Probable beta-D-xylosidase 5	GO:0009044;GO:0009627;GO:0016020;GO:0031222;GO:0045493;GO:0046556;GO:0048046	KEGG:ath:AT5G64570
23369	2	0.00112196	857.906	0	0	0	0	YTH domain-containing family protein 2 {ECO:0000305};YTH domain-containing protein ECT1 {ECO:0000305};YTH domain-containing protein ECT2 {ECO:0000305};YTH domain-containing protein ECT3 {ECO:0000305};YTH domain-containing protein ECT4 {ECO:0000305}	GO:0003729;GO:0005634;GO:0005737;GO:0005829;GO:0061157	KEGG:ath:AT3G13460
53084	2	3.23969e-06	854.623	0	0	0	0	RGG repeats nuclear RNA binding protein A {ECO:0000303|PubMed:11905967};RGG repeats nuclear RNA binding protein B {ECO:0000303|PubMed:11905967};RGG repeats nuclear RNA binding protein C {ECO:0000305}	GO:0003723;GO:0003729;GO:0005634;GO:0005737;GO:0005777;GO:0005829;GO:0009416;GO:0048471	KEGG:ath:AT4G17520
25310	2	0.000924242	852.384	0	0	0	0
111879	2	0.000924242	852.384	0	0	0	1	18.2 kDa class I heat shock protein;22.0 kDa class IV heat shock protein;22.0 kDa heat shock protein;22.7 kDa class IV heat shock protein;23.2 kDa heat shock protein	GO:0005783;GO:0006457;GO:0009408;GO:0009651;GO:0042542;GO:0043621;GO:0051082;GO:0051259	KEGG:osa:4335956
46755	4	0.0775314	841.37	0	0	0	0	Glucan endo-1,3-beta-D-glucosidase;Glucan endo-1,3-beta-glucosidase 10;Glucan endo-1,3-beta-glucosidase 11;Glucan endo-1,3-beta-glucosidase 14;Glucan endo-1,3-beta-glucosidase 7	GO:0005576;GO:0005634;GO:0005737;GO:0005886;GO:0005975;GO:0006952;GO:0042973;GO:0071555	KEGG:ath:AT2G27500
29207	3	0.00312399	836.706	0	0	0	0	Adenylyl cyclase-associated protein;Adenylyl cyclase-associated protein 1;Adenylyl cyclase-associated protein 2;Cyclase-associated protein 1	GO:0003779;GO:0005737;GO:0007015;GO:0008179;GO:0009826;GO:0019933;GO:0030036	KEGG:ath:AT4G34490
118510	4	0.00224297	835.243	0	0	0	0
123218	4	0.00712725	834.108	0	0	0	0
9683	5	0.05102	830.616	0	0	0	0	Cation-transporting ATPase HMA5 {ECO:0000305};Copper-transporting ATPase HMA4 {ECO:0000305};Copper-transporting ATPase HMA5 {ECO:0000305};Copper-transporting ATPase RAN1;Probable copper-transporting ATPase HMA5	GO:0005507;GO:0005524;GO:0005886;GO:0009636;GO:0016020;GO:0016887;GO:0043682;GO:0055070	KEGG:osa:4341778
48963	3	0.0154565	830.239	0	0	0	0	Mitochondrial amidoxime reducing component 2;Mitochondrial amidoxime-reducing component 1 {ECO:0000250|UniProtKB:Q5VT66}	GO:0005741;GO:0005777;GO:0006809;GO:0008940;GO:0030151;GO:0030170;GO:0042126;GO:0043546;GO:0070458;GO:0098809	KEGG:bta:615506
99117	2	0.00783357	825.751	0	0	0	0	Lysophosphatidylcholine acyltransferase {ECO:0000312|FlyBase:FBgn0052699};Lysophospholipid acyltransferase LPCAT4;Lysophospholipid acyltransferase LPEAT1 {ECO:0000303|PubMed:19445718};Lysophospholipid acyltransferase LPEAT2 {ECO:0000303|PubMed:19445718}	GO:0000038;GO:0003841;GO:0005783;GO:0005789;GO:0006644;GO:0008654;GO:0042171;GO:0047159;GO:0047184;GO:0050200;GO:0071617;GO:0071618;GO:0106262;GO:0106263	KEGG:ath:AT1G80950
23923	2	0.00278184	821.844	0	0	0	0	DEAD-box ATP-dependent RNA helicase 11;DEAD-box ATP-dependent RNA helicase 37;DEAD-box ATP-dependent RNA helicase 52;DEAD-box ATP-dependent RNA helicase 52B;DEAD-box ATP-dependent RNA helicase 52C	GO:0003723;GO:0003724;GO:0005524;GO:0005634;GO:0016887	KEGG:osa:4334493
68581	2	0.00278184	821.844	0	0	0	0	Putative esophageal gland cell secretory protein 6;SelT-like protein;Thioredoxin reductase-like selenoprotein T homolog CG3887 {ECO:0000305};Thioredoxin reductase-like selenoprotein T homolog selt-1.1 {ECO:0000305};Thioredoxin reductase-like selenoprotein T homolog selt-1.2 {ECO:0000305}	GO:0004791;GO:0005789;GO:0045454	KEGG:ath:AT3G47300
1675	2	0.0091714	817.618	0	0	0	0	Cysteine-tryptophan domain-containing zinc finger protein 3 {ECO:0000303|PubMed:28818372};Cysteine-tryptophan domain-containing zinc finger protein 5 {ECO:0000303|PubMed:28818372};Cysteine-tryptophan domain-containing zinc finger protein 7 {ECO:0000303|PubMed:28818372}	GO:0005634;GO:0008270
219361	2	0.0085819	817.537	0	0	0	0	Casein kinase II subunit beta;Casein kinase II subunit beta-1 {ECO:0000305};Casein kinase II subunit beta-2 {ECO:0000305};Casein kinase II subunit beta-3;Putative casein kinase II subunit beta-4	GO:0005634;GO:0005737;GO:0005829;GO:0005956;GO:0006468;GO:0019887;GO:0071900;GO:0080163	KEGG:ath:AT5G47080
16349	2	0.00442337	816.333	0	0	0	0	Endoplasmin;Endoplasmin homolog;Endoplasmin homolog {ECO:0000305};Heat shock cognate protein HSP 90-beta;Heat shock protein HSP 90-beta	GO:0005524;GO:0005788;GO:0016887;GO:0051082;GO:0140662
38170	5	0.03984	813.719	0	0	0	0	Acyl-[acyl-carrier-protein] hydrolase FATB1, chloroplastic {ECO:0000305};Acyl-[acyl-carrier-protein] hydrolase FATB2, chloroplastic {ECO:0000305};Acyl-[acyl-carrier-protein] hydrolase FATB3, chloroplastic {ECO:0000305};Palmitoyl-acyl carrier protein thioesterase, chloroplastic	GO:0000036;GO:0006633;GO:0009507;GO:0009536;GO:0016296;GO:0016297	KEGG:ghi:107932873
70515	2	0.0260469	810.282	0	0	0	0	U-box domain-containing protein 25;U-box domain-containing protein 26	GO:0016567;GO:0061630;GO:0098542	KEGG:ath:AT3G19380
54646	2	0.0291938	809.5	0	0	0	0	Replication factor C subunit 1	GO:0000712;GO:0003677;GO:0003689;GO:0005524;GO:0005634;GO:0005663;GO:0006260;GO:0006281;GO:0016887;GO:0051570	KEGG:osa:4350754
70316	3	0.0134544	805.132	0	0	0	0	Copia protein;Retrovirus-related Pol polyprotein from transposon RE1;Retrovirus-related Pol polyprotein from transposon RE2;Retrovirus-related Pol polyprotein from transposon TNT 1-94;Transposon Ty2-C Gag-Pol polyprotein;Transposon Ty2-LR1 Gag-Pol polyprotein;Transposon Ty2-OR2 Gag-Pol polyprotein	GO:0003676;GO:0003964;GO:0004190;GO:0004519;GO:0006508;GO:0008270;GO:0015074
48282	3	0.0548421	804.143	0	0	0	0	Isoprenylcysteine alpha-carbonyl methylesterase ICME {ECO:0000303|PubMed:18957507, ECO:0000303|PubMed:20868530};Probable isoprenylcysteine alpha-carbonyl methylesterase ICME;Probable isoprenylcysteine alpha-carbonyl methylesterase ICMEL1;Probable isoprenylcysteine alpha-carbonyl methylesterase ICMEL2;Probable isoprenylcysteine alpha-carbonyl methylesterase ICMEL2 {ECO:0000303|PubMed:20868530}	GO:0000139;GO:0005789;GO:0010296
179	2	0.000271676	800.483	0	0	0	0	Reticulon-like protein B1;Reticulon-like protein B2;Reticulon-like protein B3;Reticulon-like protein B4;Reticulon-like protein B5	GO:0000325;GO:0005783;GO:0005789;GO:0005886;GO:0009617;GO:0071782;GO:0071786;GO:0098554	KEGG:ath:AT4G23630
42415	2	0.000299412	799.662	0	0	0	0	Glutamyl-tRNA reductase 1, chloroplastic;Glutamyl-tRNA reductase 2;Glutamyl-tRNA reductase 3, chloroplastic;Glutamyl-tRNA reductase, chloroplastic	GO:0006782;GO:0008883;GO:0009507;GO:0015995;GO:0050661	KEGG:osa:4349044
38153	5	0.0385758	798.373	0	0	0	0	Double-stranded RNA-binding protein 2;Double-stranded RNA-binding protein 3;Double-stranded RNA-binding protein 5;Double-stranded RNA-binding protein 6	GO:0003725;GO:0005737;GO:0035196	KEGG:osa:4348920
11164	5	0.000515012	794.568	0	0	0	0
17402	2	0.000200621	779.716	0	0	1	0	GTP-binding protein 4;Nucleolar GTP-binding protein 1;Probable nucleolar GTP-binding protein 1	GO:0003723;GO:0003729;GO:0003924;GO:0005525;GO:0005730;GO:0042273	KEGG:ath:AT1G50920
24402	3	0.0905652	778.959	0	0	0	0	Protein kinase G11A;Serine/threonine-protein kinase D6PK {ECO:0000303|PubMed:19168677, ECO:0000303|PubMed:23709629};Serine/threonine-protein kinase D6PKL1;Serine/threonine-protein kinase D6PKL2	GO:0004672;GO:0004674;GO:0005524;GO:0005634;GO:0005730;GO:0005737;GO:0005886;GO:0006468;GO:0009638;GO:0009734;GO:0010540;GO:0016301;GO:0106310	KEGG:osa:4340792
11946	3	0.0330083	774.605	0	0	0	0
99567	4	0.0532354	773.984	0	0	0	0	Reticulon-like protein B1;Reticulon-like protein B2;Reticulon-like protein B3;Reticulon-like protein B4;Reticulon-like protein B5	GO:0003729;GO:0005783;GO:0005789;GO:0005794;GO:0005886;GO:0071782;GO:0071786;GO:0098554	KEGG:ath:AT4G11220
9050	3	0.00176684	771.484	0	0	0	0	Protein STRUBBELIG {ECO:0000303|PubMed:15951420};Protein STRUBBELIG-RECEPTOR FAMILY 1;Protein STRUBBELIG-RECEPTOR FAMILY 3;Protein STRUBBELIG-RECEPTOR FAMILY 6;Protein STRUBBELIG-RECEPTOR FAMILY 8	GO:0004672;GO:0005524;GO:0005886;GO:0006468	KEGG:ath:AT4G22130
55399	5	0.0377066	771.207	0	0	0	0	3-hydroxy-3-methylglutaryl-CoA lyase, cytoplasmic;Hydroxymethylglutaryl-CoA lyase, mitochondrial	GO:0004419;GO:0005739;GO:0005759;GO:0006552;GO:0046872;GO:0046951	KEGG:ath:AT2G26800
16410	2	0.00537302	759.186	0	0	0	0	Rab GDP dissociation inhibitor alpha;Rab escort protein 1 {ECO:0000305};Rab proteins geranylgeranyltransferase component A;Rab proteins geranylgeranyltransferase component A 1;Rab proteins geranylgeranyltransferase component A 2	GO:0004663;GO:0005092;GO:0005096;GO:0005634;GO:0005737;GO:0005829;GO:0005968;GO:0006886;GO:0007264;GO:0009555;GO:0009846;GO:0009860;GO:0010152;GO:0016192;GO:0018344;GO:0031267;GO:2000541	KEGG:ath:AT3G06540
74545	2	0.00537302	759.186	0	0	0	0	Large ribosomal subunit protein uL13 {ECO:0000255|HAMAP-Rule:MF_01366}	GO:0003729;GO:0003735;GO:0005840;GO:0006412;GO:0017148;GO:0022625	KEGG:aae:aq_1877
23575	3	0.00749906	753.559	0	0	0	0	Histone H3-lysine(4) N-trimethyltransferase ATX1 {ECO:0000303|PubMed:12699618};Histone-lysine N-methyltransferase ATX2 {ECO:0000303|PubMed:11418242};Histone-lysine N-methyltransferase TRX1 {ECO:0000305};Protein Jade-1;Protein Jade-3	GO:0000785;GO:0005634;GO:0006357;GO:0009908;GO:0016570;GO:0032259;GO:0042054;GO:0046872;GO:0048578;GO:0140945	KEGG:osa:4346464
84099	3	0.00749906	753.559	0	0	0	0	E3 ubiquitin-protein ligase JMJ24 {ECO:0000303|PubMed:26798133, ECO:0000303|PubMed:26979329};Lysine-specific demethylase JMJ25 {ECO:0000303|PubMed:18713399};Lysine-specific demethylase JMJ26 {ECO:0000303|PubMed:18713399};Lysine-specific demethylase JMJ27 {ECO:0000303|PubMed:18713399};Lysine-specific demethylase JMJ29 {ECO:0000303|PubMed:18713399}	GO:0000118;GO:0000785;GO:0003712;GO:0005634;GO:0006357;GO:0016491;GO:0031490;GO:0032454;GO:0033169;GO:0046872;GO:0051567;GO:2000039	KEGG:ath:AT1G62310
35140	8	0.388117	747.163	0	0	0	0	Nuclear-pore anchor {ECO:0000303|PubMed:17513499, ECO:0000303|PubMed:21189294}	GO:0005635;GO:0005643;GO:0005730;GO:0005739;GO:0006406;GO:0006606;GO:0009506;GO:0009910;GO:0016973;GO:0017056;GO:0031965;GO:0033234;GO:0048443	KEGG:ath:AT1G79280
8964	3	0.0150151	745.835	0	0	0	0	Phosphatidylinositol-3-phosphatase SAC1;Phosphoinositide phosphatase SAC6;Phosphoinositide phosphatase SAC7;Phosphoinositide phosphatase SAC8	GO:0005783;GO:0005789;GO:0043812;GO:0046856	KEGG:ath:AT3G51830
27056	4	0.0579133	736.469	0	0	0	0	Glutamate-1-semialdehyde 2,1-aminomutase 1, chloroplastic {ECO:0000303|PubMed:7908550};Glutamate-1-semialdehyde 2,1-aminomutase 2, chloroplastic {ECO:0000303|Ref.1};Glutamate-1-semialdehyde 2,1-aminomutase, chloroplastic	GO:0006782;GO:0008483;GO:0009507;GO:0015995;GO:0030170;GO:0042286	KEGG:osa:4346136
25803	2	0.00668577	732.999	0	0	0	0	Monoacylglycerol lipase {ECO:0000303|PubMed:17784850};Monoacylglycerol lipase {ECO:0000303|PubMed:20601476};Monoglyceride lipase {ECO:0000303|PubMed:11470505};Monoglyceride lipase {ECO:0000305};Monoglyceride lipase {ECO:0000312|MGI:MGI:1346042}	GO:0005576;GO:0005886;GO:0009274;GO:0016020;GO:0016298;GO:0046503;GO:0047372;GO:0052151	KEGG:mtu:Rv0183
14582	4	0.0304573	720.072	0	0	0	0	Condensin-2 complex subunit H2	GO:0000793;GO:0000796;GO:0003682;GO:0005634;GO:0005730;GO:0006974;GO:0010032;GO:0045739;GO:0051306	KEGG:ath:AT3G16730
79714	4	0.0255202	718.597	0	0	0	0	Chlorophyll a-b binding protein 7, chloroplastic;Chlorophyll a-b binding protein CP24 10A, chloroplastic;Chlorophyll a-b binding protein CP24 10B, chloroplastic;Chlorophyll a-b binding protein CP24, chloroplastic;Photosystem I chlorophyll a/b-binding protein 5, chloroplastic {ECO:0000303|PubMed:10366881};Photosystem I chlorophyll a/b-binding protein 6, chloroplastic {ECO:0000303|PubMed:10366881}	GO:0009416;GO:0009523;GO:0009535;GO:0009768;GO:0016168	KEGG:sly:101256131
38637	2	0.0221422	716.53	0	0	0	1	L-type lectin-domain containing receptor kinase IV.1;L-type lectin-domain containing receptor kinase IV.2 {ECO:0000303|PubMed:19773388};L-type lectin-domain containing receptor kinase IV.3;L-type lectin-domain containing receptor kinase SIT1 {ECO:0000305};L-type lectin-domain containing receptor kinase SIT2 {ECO:0000305}	GO:0004675;GO:0005524;GO:0005886;GO:0006468;GO:0030246;GO:0106310;GO:1901001	KEGG:osa:4336489
37445	2	0.000416613	716.271	0	0	0	0	Large ribosomal subunit protein eL31 {ECO:0000305};Large ribosomal subunit protein eL31x {ECO:0000303|PubMed:36423343};Large ribosomal subunit protein eL31z {ECO:0000303|PubMed:36423343}	GO:0003735;GO:0005840;GO:0006412;GO:1990904
76087	2	0.000416613	716.271	0	0	0	0	Probable dimethyladenosine transferase;Ribosomal RNA small subunit methyltransferase {ECO:0000305}	GO:0000179;GO:0001708;GO:0003723;GO:0005634;GO:0005730;GO:0031167;GO:0051301	KEGG:ath:AT2G47420
39654	2	7.9998e-05	704.971	0	1	0	0	Interferon-related developmental regulator 1;Interferon-related developmental regulator 2 {ECO:0000305}	GO:0005634;GO:0017148;GO:0030154;GO:0030371;GO:0043022	KEGG:mmu:15983
46726	2	7.9998e-05	704.971	0	0	0	0	ALBINO3-like protein 1, chloroplastic {ECO:0000305};Inner membrane ALBINO3-like protein 1, chloroplastic;Inner membrane ALBINO3-like protein 2, chloroplastic;Inner membrane protein ALBINO3, chloroplastic;Inner membrane protein PPF-1, chloroplastic	GO:0009507;GO:0009535;GO:0009579;GO:0009658;GO:0010027;GO:0032977;GO:0051205;GO:0072598	KEGG:ath:AT1G24490
52996	2	7.9998e-05	704.971	0	0	0	0	Bowman-Birk type bran trypsin inhibitor;Bowman-Birk type major trypsin inhibitor;Bowman-Birk type trypsin inhibitor;Bowman-Birk type trypsin inhibitor 3	GO:0004867;GO:0005576;GO:0010951
15881	3	0.0752797	704.62	0	0	0	0	Extra-large guanine nucleotide-binding protein 1;Extra-large guanine nucleotide-binding protein 2;Extra-large guanine nucleotide-binding protein 3;Guanine nucleotide-binding protein alpha-1 subunit;Guanine nucleotide-binding protein alpha-2 subunit	GO:0001664;GO:0003924;GO:0005525;GO:0005634;GO:0005834;GO:0007188;GO:0009617;GO:0009723;GO:0031683;GO:0046872;GO:2000280	KEGG:ath:AT1G31930
33641	3	0.0201118	700.346	0	0	0	0	Fructose-bisphosphate aldolase 1, chloroplastic;Fructose-bisphosphate aldolase 1, chloroplastic {ECO:0000305};Fructose-bisphosphate aldolase 2, chloroplastic;Fructose-bisphosphate aldolase 2, chloroplastic {ECO:0000305};Fructose-bisphosphate aldolase, chloroplastic {ECO:0000305}	GO:0004332;GO:0005737;GO:0005829;GO:0006094;GO:0006096;GO:0010287;GO:0030388	KEGG:osa:4349897
98803	3	0.0201118	700.346	0	0	0	0	Large ribosomal subunit protein bL25 {ECO:0000255|HAMAP-Rule:MF_01334}	GO:0003735;GO:0005840;GO:0006412;GO:0008097;GO:1990904	KEGG:mmr:Mmar10_0757
10642	2	7.61604e-05	698.262	0	0	0	0	Autophagy-related protein 36;E3 ubiquitin-protein ligase Topors;PHD and RING finger domain-containing protein 1;PHD and RING finger domain-containing protein 1 {ECO:0000250|UniProtKB:Q9P1Y6};PHD and RING finger domain-containing protein 1 {ECO:0000312|MGI:MGI:2141847};PHD and RING finger domain-containing protein C126.07c	GO:0005634;GO:0006366;GO:0006397;GO:0019904;GO:0046872;GO:0070063	KEGG:mmu:101471
22389	2	0.00532536	691.669	0	0	0	0	Phenylalanine ammonia-lyase;Phenylalanine ammonia-lyase 1;Phenylalanine ammonia-lyase 1 {ECO:0000303|PubMed:29229969};Phenylalanine/tyrosine ammonia-lyase 1 {ECO:0000303|PubMed:35643154}	GO:0005737;GO:0006559;GO:0009800;GO:0045548
55071	2	0.00532536	691.669	0	0	0	0	Hydroxyproline O-galactosyltransferase HPGT1 {ECO:0000303|PubMed:25600942};Hydroxyproline O-galactosyltransferase HPGT2 {ECO:0000303|PubMed:25600942};Hydroxyproline O-galactosyltransferase HPGT3 {ECO:0000303|PubMed:25600942};Probable beta-1,3-galactosyltransferase 1;Probable beta-1,3-galactosyltransferase 2	GO:0000139;GO:0005768;GO:0005794;GO:0005797;GO:0005802;GO:0008378;GO:0010405;GO:0018258;GO:1990714	KEGG:ath:AT5G53340
61658	2	0.00532536	691.669	0	0	0	0
132321	4	0.0444169	686.033	0	0	0	0	Large ribosomal subunit protein eL37A {ECO:0000303|PubMed:24524803};Large ribosomal subunit protein eL37A {ECO:0000305};Large ribosomal subunit protein eL37x {ECO:0000303|PubMed:36423343};Large ribosomal subunit protein eL37y {ECO:0000303|PubMed:36423343};Large ribosomal subunit protein eL37z {ECO:0000303|PubMed:36423343}	GO:0003723;GO:0003729;GO:0003735;GO:0005829;GO:0006412;GO:0019843;GO:0022625;GO:0046872	KEGG:ath:AT3G16080
72501	4	0.037648	683.353	0	0	0	0	Cationic peroxidase 1;Peroxidase;Peroxidase 2;Peroxidase 4 {ECO:0000250|UniProtKB:Q42578};Peroxidase 52;Peroxidase 70	GO:0005576;GO:0006979;GO:0020037;GO:0042744;GO:0046872;GO:0140825
50052	6	0.338066	679.226	0	0	0	0	Aspartokinase 1, chloroplastic;Aspartokinase 2, chloroplastic;Aspartokinase 3, chloroplastic;Probable aspartokinase	GO:0004072;GO:0005524;GO:0008652;GO:0009088;GO:0009089;GO:0009570;GO:0016310	KEGG:ath:AT5G13280
31455	3	0.035715	677.664	0	0	0	0	5-dehydro-2-deoxygluconokinase {ECO:0000255|HAMAP-Rule:MF_01668};Adenosine kinase 2 {ECO:0000303|PubMed:11115893};Uncharacterized sugar kinase AF_0356;Uncharacterized sugar kinase slr0537	GO:0016301;GO:0016310;GO:0016773	KEGG:syn:slr0537
7068	3	0.0118396	672.943	0	0	1	0	F-box protein FBX14;Protein AUXIN SIGNALING F-BOX 2;Protein AUXIN SIGNALING F-BOX 3;Transport inhibitor response 1-like protein;Transport inhibitor response 1-like protein Os04g0395600	GO:0000822;GO:0005634;GO:0009734;GO:0010011;GO:0016567;GO:0019005;GO:0031146	KEGG:ath:AT4G24390
96058	4	0.0981144	670.335	0	0	0	0	Auxin-responsive protein SAUR50 {ECO:0000303|PubMed:12036261};Protein SMALL AUXIN UP-REGULATED RNA 12 {ECO:0000303|PubMed:29258424};Protein SMALL AUXIN UP-REGULATED RNA 16 {ECO:0000303|PubMed:29258424};Protein SMALL AUXIN UP-REGULATED RNA 51 {ECO:0000303|PubMed:29258424};Protein SMALL AUXIN UP-REGULATED RNA 54 {ECO:0000303|PubMed:29258424};Protein SMALL AUXIN UP-REGULATED RNA 9 {ECO:0000303|PubMed:29258424}	GO:0005886;GO:0009733;GO:0009737	KEGG:ath:AT1G75580
97002	4	0.0981144	670.335	0	0	0	0	Anthocyanidin 3-O-glucosyltransferase 1;Phloretin 2'-O-glucosyltransferase {ECO:0000305};Putative UDP-glucose flavonoid 3-O-glucosyltransferase 3 {ECO:0000250|UniProtKB:Q2V6K0};UDP-glucose flavonoid 3-O-glucosyltransferase 6 {ECO:0000303|PubMed:18487633};UDP-glycosyltransferase 71K3 {ECO:0000303|PubMed:26859691};UDP-glycosyltransferase 88F3 {ECO:0000303|Ref.1};UDP-glycosyltransferase 88F4 {ECO:0000303|Ref.1};UDP-glycosyltransferase 88F5 {ECO:0000303|Ref.1}	GO:0008194;GO:0009718;GO:0009835;GO:0047213
20072	3	0.0020044	668.377	0	0	0	0	Subtilisin-like protease SBT3.10 {ECO:0000303|PubMed:16193095};Subtilisin-like protease SBT3.11 {ECO:0000303|PubMed:16193095};Subtilisin-like protease SBT3.13 {ECO:0000303|PubMed:16193095};Subtilisin-like protease SBT3.15 {ECO:0000303|PubMed:16193095};Subtilisin-like protease SBT3.2 {ECO:0000303|PubMed:16193095};Subtilisin-like protease SBT3.3 {ECO:0000303|PubMed:16193095};Subtilisin-like protease SBT3.6 {ECO:0000303|PubMed:16193095};Subtilisin-like protease SBT3.7 {ECO:0000303|PubMed:16193095};Subtilisin-like protease SBT3.9 {ECO:0000303|PubMed:16193095}	GO:0004252;GO:0005615;GO:0005829;GO:0006508	KEGG:ath:AT4G10520
46139	2	0.00157477	668.377	0	0	0	0	Calcium-dependent protein kinase 12 {ECO:0000305};Calcium-dependent protein kinase 15;Calcium-dependent protein kinase 19 {ECO:0000305};Calcium-dependent protein kinase 2;Calcium-dependent protein kinase 21;Calcium-dependent protein kinase 29	GO:0004683;GO:0005509;GO:0005516;GO:0005524;GO:0005634;GO:0005737;GO:0009931;GO:0016020;GO:0018105;GO:0035556;GO:0046777;GO:0050832;GO:0106310;GO:1901002	KEGG:osa:4336653
12976	2	0.00280043	660.759	0	0	0	0	Non-lysosomal glucosylceramidase;Non-lysosomal glucosylceramidase {ECO:0000305}	GO:0004336;GO:0004348;GO:0005790;GO:0005829;GO:0005886;GO:0005975;GO:0006680;GO:0006687;GO:0007417;GO:0008203;GO:0008206;GO:0008422;GO:0016020;GO:0016139;GO:0019898;GO:0021954;GO:0030259;GO:0030833;GO:0031113;GO:0042406;GO:0046527;GO:0050295;GO:0090498;GO:0097035	KEGG:hsa:57704
94182	4	0.0237134	660.509	0	0	0	0	Homeobox protein HD1;Homeobox protein knotted-1-like 3;Homeobox protein knotted-1-like 7	GO:0000976;GO:0000981;GO:0005634;GO:0010089;GO:0010192;GO:0010214;GO:0045892;GO:0080001;GO:0080112;GO:2000652	KEGG:osa:4331449
81851	2	0.0107781	660.361	0	0	0	0	Heat shock factor protein HSF30;Heat stress transcription factor A-2 {ECO:0000303|PubMed:16649111, ECO:0000303|PubMed:17059409, ECO:0000303|PubMed:17085506};Heat stress transcription factor A-2b;Heat stress transcription factor A-2c;Heat stress transcription factor A-2d;Heat stress transcription factor A-6a;Putative heat stress transcription factor A-6a	GO:0000978;GO:0003700;GO:0005634;GO:0005737;GO:0006357;GO:0034605;GO:0043565
154416	2	0.000596917	649.944	0	0	0	0	DNA-directed RNA polymerases I, II, and III subunit RPABC4;DNA-directed RNA polymerases II, IV and V subunit 12	GO:0000418;GO:0003677;GO:0003899;GO:0005665;GO:0005666;GO:0005736;GO:0006360;GO:0006366;GO:0006383;GO:0008270	KEGG:ath:AT5G41010
99991	2	0.000596917	649.944	0	0	0	0
58511	4	0.0571479	648.429	0	0	0	0	UDP-rhamnose/UDP-galactose transporter 4 {ECO:0000312|EMBL:AKA88217.1};UDP-rhamnose/UDP-galactose transporter 5 {ECO:0000312|EMBL:AKA88218.1};UDP-rhamnose/UDP-galactose transporter 6 {ECO:0000312|EMBL:AKA88219.1};UDP-xylose transporter 1 {ECO:0000312|EMBL:AKA88212.1};UDP-xylose transporter 2 {ECO:0000312|EMBL:AKA88213.1};UDP-xylose transporter 3 {ECO:0000312|EMBL:AKA88214.1}	GO:0000139;GO:0005464;GO:0005783;GO:0005789;GO:0005794;GO:0008643;GO:0009834;GO:0015297;GO:0015790;GO:1900030	KEGG:ath:AT2G28315
60748	2	0.00029944	645.369	0	0	1	0	Large ribosomal subunit protein uL4 {ECO:0000305};Large ribosomal subunit protein uL4A {ECO:0000305};Large ribosomal subunit protein uL4y {ECO:0000303|PubMed:36423343};Large ribosomal subunit protein uL4z {ECO:0000303|PubMed:36423343}	GO:0003723;GO:0003729;GO:0003735;GO:0005730;GO:0005773;GO:0005829;GO:0006412;GO:0009505;GO:0009506;GO:0022625;GO:0022626;GO:0042788	KEGG:ath:AT3G09630
117131	2	0.0121579	642.877	0	0	0	0
155887	3	0.0356728	632.866	0	0	0	0	Glutathione reductase, chloroplastic;Glutathione reductase, cytosolic	GO:0004362;GO:0004791;GO:0005737;GO:0006749;GO:0045454;GO:0050660;GO:0050661	KEGG:osa:4331112
31202	2	0.00971481	629.208	0	0	0	1	Eukaryotic peptide chain release factor subunit 1-1;Eukaryotic peptide chain release factor subunit 1-1 {ECO:0000305};Eukaryotic peptide chain release factor subunit 1-2;Eukaryotic peptide chain release factor subunit 1-2 {ECO:0000305};Eukaryotic peptide chain release factor subunit 1-3	GO:0002184;GO:0003747;GO:0005576;GO:0005829;GO:0006415;GO:0016149;GO:0018444;GO:1990825	KEGG:ath:AT1G12920
80520	2	0.00776411	620.243	0	0	0	0	Thiamine thiazole synthase 1, chloroplastic {ECO:0000255|HAMAP-Rule:MF_03158};Thiamine thiazole synthase 2, chloroplastic {ECO:0000255|HAMAP-Rule:MF_03158};Thiamine thiazole synthase, chloroplastic {ECO:0000255|HAMAP-Rule:MF_03158}	GO:0005506;GO:0005829;GO:0009228;GO:0009570;GO:0016763;GO:0052837	KEGG:sbi:8063504
39410	2	0.00635402	616.742	0	0	0	0	TGACG-sequence-specific DNA-binding protein TGA-2.1;Transcription factor HBP-1b(c1);Transcription factor HBP-1b(c38);Transcription factor TGA2.1 {ECO:0000305};Transcription factor TGA2.2 {ECO:0000305};Transcription factor TGA2.3 {ECO:0000305};Transcription factor TGAL1 {ECO:0000305}	GO:0003700;GO:0005634;GO:0006952;GO:0043565	KEGG:osa:4332660
81017	2	0.00635402	616.742	0	0	0	0	TLC domain-containing protein 4 {ECO:0000305};TLC domain-containing protein 4-A {ECO:0000305};TLC domain-containing protein 4-B {ECO:0000305}	GO:0005783;GO:0016020;GO:0055088	KEGG:mmu:99887
27414	3	0.0541914	615.072	0	0	0	0	GRAS family protein RAM1 {ECO:0000305};Protein NODULATION SIGNALING PATHWAY 2 {ECO:0000303|PubMed:15961668};Scarecrow-like protein 15;Scarecrow-like protein 22;Scarecrow-like protein 27;Scarecrow-like protein 6	GO:0003700;GO:0005634;GO:0006355;GO:0007623;GO:0030154;GO:0043565;GO:0048768;GO:0051301	KEGG:ath:AT4G00150
36181	3	0.00065709	612.867	0	0	0	0	Baicalin-beta-D-glucuronidase;Heparanase-like protein 1;Heparanase-like protein 2;Heparanase-like protein 3;Hyaluronoglucuronidase {ECO:0000305}	GO:0004566;GO:0005576;GO:0005765	KEGG:ath:AT5G34940
132433	2	0.00289385	610.912	0	0	0	1	Early light-induced protein 1, chloroplastic {ECO:0000305};Early light-induced protein 2, chloroplastic {ECO:0000305};High molecular mass early light-inducible protein HV58, chloroplastic;Low molecular mass early light-inducible protein HV60, chloroplastic;Low molecular mass early light-inducible protein HV90, chloroplastic	GO:0031969
56553	2	0.00289385	610.912	0	0	0	0	All trans-polyprenyl-diphosphate synthase PDSS1 {ECO:0000305};Probable hexaprenyl pyrophosphate synthase, mitochondrial;Solanesyl diphosphate synthase 3, chloroplastic/mitochondrial {ECO:0000303|PubMed:21950843};Solanesyl-diphosphate synthase 1, mitochondrial {ECO:0000303|PubMed:20421194}	GO:0004311;GO:0004659;GO:0005739;GO:0006744;GO:0008299;GO:0009507;GO:0009793;GO:0010236;GO:0046872;GO:0052923;GO:1990234	KEGG:osa:4341844
82023	2	0.00289385	610.912	0	0	0	0	FCS-Like Zinc finger 1 {ECO:0000303|PubMed:24901469};FCS-Like Zinc finger 2 {ECO:0000303|PubMed:24901469};FCS-Like Zinc finger 3 {ECO:0000303|PubMed:24901469};FCS-Like Zinc finger 5 {ECO:0000303|PubMed:24901469};FCS-Like Zinc finger 6 {ECO:0000303|PubMed:24901469}	GO:0005634;GO:0005737;GO:0009744;GO:0009749;GO:0019900;GO:0019902;GO:0042594;GO:0046872;GO:0071456;GO:1905582	KEGG:ath:AT5G47060
12163	2	0.000633047	606.085	0	0	0	0	Aurachin C monooxygenase/isomerase {ECO:0000305};Monooxygenase 1 {ECO:0000303|PubMed:10216258};Monooxygenase 2 {ECO:0000303|PubMed:10216258};Monooxygenase 3 {ECO:0000303|PubMed:10216258};Nucleoside diphosphate kinase 1;Zeaxanthin epoxidase, chloroplastic	GO:0004497;GO:0004550;GO:0005524;GO:0006183;GO:0006228;GO:0006241;GO:0016310;GO:0046872;GO:0070301;GO:0071949	KEGG:ath:AT5G05320
25647	4	0.00753525	605.515	0	0	0	0	Abrin-a;Agglutinin;Agglutinin-1;Beta-galactoside-specific lectin 3;Ricin	GO:0005783;GO:0006952;GO:0016208;GO:0017148;GO:0030246;GO:0030598;GO:0031640;GO:0090729	KEGG:rcu:8261245
35902	3	0.0502066	603.267	0	0	0	0
25846	4	0.0110713	601.89	0	0	0	0	Vacuolar-processing enzyme;Vacuolar-processing enzyme alpha-isozyme;Vacuolar-processing enzyme gamma-isozyme	GO:0004197;GO:0051603
142043	2	0.00766161	596.922	0	0	0	0	14 kDa zinc-binding protein;Adenosine 5'-monophosphoramidase HINT2 {ECO:0000250|UniProtKB:Q9BX68};Adenosine 5'-monophosphoramidase HINT2 {ECO:0000305|PubMed:16762638};Adenylylsulfatase HINT1 {ECO:0000305}	GO:0005737;GO:0006790;GO:0009150;GO:0047627
35628	2	0.00766161	596.922	0	0	0	0
127968	7	0.370173	593.793	0	0	0	0	10 kDa chaperonin;10 kDa chaperonin, mitochondrial;10 kDa heat shock protein, mitochondrial;10 kDa heat shock protein, mitochondrial {ECO:0000250|UniProtKB:P61604}	GO:0005507;GO:0005524;GO:0005576;GO:0005739;GO:0005759;GO:0005829;GO:0009408;GO:0044183;GO:0046872;GO:0051082;GO:0051085;GO:0051087	KEGG:ath:AT1G14980
49626	3	0.0125618	585.292	0	0	0	0	Myb-related protein Hv33;Transcription factor MYB32;Transcription factor MYB53 {ECO:0000303|PubMed:9839469};Transcription factor MYB61 {ECO:0000305};Transcription factor MYB86	GO:0003677;GO:0005634
51718	4	0.0552275	585.146	0	0	0	0	Cyclin-D1-1;Cyclin-D1-2;Cyclin-D2-1;Cyclin-D4-2	GO:0000079;GO:0000307;GO:0005634;GO:0005737;GO:0016538;GO:0044772;GO:0051301
9008	2	8.51084e-05	579.297	0	0	0	0	Bifunctional dTDP-4-dehydrorhamnose 3,5-epimerase/dTDP-4-dehydrorhamnose reductase {ECO:0000305};Trifunctional UDP-glucose 4,6-dehydratase/UDP-4-keto-6-deoxy-D-glucose 3,5-epimerase/UDP-4-keto-L-rhamnose-reductase RHM1 {ECO:0000305|PubMed:17190829};Trifunctional UDP-glucose 4,6-dehydratase/UDP-4-keto-6-deoxy-D-glucose 3,5-epimerase/UDP-4-keto-L-rhamnose-reductase RHM2 {ECO:0000305|PubMed:17190829};Trifunctional UDP-glucose 4,6-dehydratase/UDP-4-keto-6-deoxy-D-glucose 3,5-epimerase/UDP-4-keto-L-rhamnose-reductase RHM3 {ECO:0000305|PubMed:17190829};Uncharacterized protein L780	GO:0005886;GO:0008830;GO:0008831;GO:0009506;GO:0010253;GO:0010489;GO:0010490;GO:0019305;GO:0071555	KEGG:ath:AT1G63000
13531	7	0.0150798	569.81	0	0	0	0	Small ribosomal subunit protein bS1 {ECO:0000305}	GO:0003723;GO:0005840;GO:1990904	KEGG:sau:SA1308
5963	3	0.0261258	569.673	0	0	0	0
6688	3	0.0162988	565.765	0	0	0	0	Probable RNA helicase SDE3;Putative helicase MOV-10;Putative helicase mov-10-B.1;Putative helicase mov-10-B.2	GO:0003723;GO:0003724;GO:0005524;GO:0005829;GO:0009616;GO:0016887;GO:0032574;GO:0035194;GO:0043186	KEGG:ath:AT1G05460
36612	2	0.0101614	563.328	0	0	0	0	Protein DETOXIFICATION 48 {ECO:0000303|PubMed:11739388};Protein DETOXIFICATION 49 {ECO:0000303|PubMed:11739388};Protein DETOXIFICATION 50 {ECO:0000303|PubMed:11739388};Protein DETOXIFICATION 51 {ECO:0000303|PubMed:11739388};Protein DETOXIFICATION 52 {ECO:0000303|PubMed:11739388}	GO:0005770;GO:0010015;GO:0010150;GO:0015297;GO:0016020;GO:0022857;GO:0031902;GO:0042910;GO:1990961	KEGG:ath:AT5G19700
57252	3	0.0049018	560.992	0	0	0	0	Major facilitator superfamily multidrug transporter mfsB {ECO:0000303|PubMed:16622700};Probable peptide/nitrate transporter At3g43790;Protein ZINC INDUCED FACILITATOR 1;Protein ZINC INDUCED FACILITATOR-LIKE 1;Uncharacterized membrane protein YCR023C	GO:0005886;GO:0009414;GO:0009630;GO:0009705;GO:0010540;GO:0022821;GO:0048364;GO:0090333	KEGG:ath:AT5G13750
43291	3	0.00286628	550.967	0	0	0	0
58232	4	0.0330058	546.764	0	0	0	0	Chlorophyll a-b binding protein 1B-20, chloroplastic;Chlorophyll a-b binding protein 4, chloroplastic {ECO:0000303|PubMed:10366881};Chlorophyll a-b binding protein 7, chloroplastic;Chlorophyll a-b binding protein P4, chloroplastic;Chlorophyll a-b binding protein, chloroplastic	GO:0003729;GO:0005829;GO:0009409;GO:0009416;GO:0009507;GO:0009522;GO:0009534;GO:0009535;GO:0009579;GO:0009644;GO:0009645;GO:0009768;GO:0009941;GO:0016168;GO:0019904;GO:0046872	KEGG:ath:AT3G47470
45544	3	0.092926	546.529	0	0	0	0	Polyubiquitin;Polyubiquitin 10;Polyubiquitin 4	GO:0003729;GO:0005634;GO:0005829;GO:0009751;GO:0016567;GO:0019941;GO:0031386;GO:0031625	KEGG:ath:AT4G02890;KEGG:ath:AT4G05320
96536	3	0.092926	546.529	0	0	0	0
30783	2	0.000241942	527.869	0	0	0	0	Calmodulin-binding receptor-like cytoplasmic kinase 1;Calmodulin-binding receptor-like cytoplasmic kinase 2;Calmodulin-binding receptor-like cytoplasmic kinase 3;Probable receptor-like protein kinase At5g59700;Receptor-like protein kinase HERK 1	GO:0004672;GO:0004674;GO:0005524;GO:0005737;GO:0005886;GO:0046777;GO:0106310	KEGG:ath:AT2G11520
23000	5	0.113385	525.35	0	0	0	0	L-ascorbate oxidase homolog;Monocopper oxidase-like protein SKS1;Monocopper oxidase-like protein SKS2;Monocopper oxidase-like protein SKU5	GO:0000325;GO:0005507;GO:0005829;GO:0005886;GO:0009505;GO:0009506;GO:0009932;GO:0016491;GO:0048046	KEGG:ath:AT4G12420
88709	6	0.2004	504.4	0	0	0	0	Defensin Tk-AMP-D1;Defensin Tk-AMP-D2;Defensin Tm-AMP-D1.2;Defensin-like protein;Defensin-like protein CAL1 {ECO:0000305}	GO:0005615;GO:0006952;GO:0046872;GO:0098849;GO:0140487	KEGG:osa:4330051
49221	4	0.0292832	503.477	0	0	0	0	Probable beta-1,4-xylosyltransferase IRX10;Probable beta-1,4-xylosyltransferase IRX10L;Probable glucuronosyltransferase Os01g0926600;Probable glucuronosyltransferase Os01g0926700;Probable glucuronosyltransferase Os02g0520750	GO:0000139;GO:0006486;GO:0009834;GO:0010417;GO:0016757;GO:0071555	KEGG:osa:4327243
52203	5	0.251066	500.646	0	0	0	0	Diaminopimelate decarboxylase 1, chloroplastic;Diaminopimelate decarboxylase 2, chloroplastic;Diaminopimelate decarboxylase {ECO:0000255|HAMAP-Rule:MF_02120};Probable diaminopimelate decarboxylase, chloroplastic	GO:0008836;GO:0009089;GO:0009507	KEGG:osa:4329234
53646	2	0.00947279	500.374	0	0	0	0	Dirigent protein 1;Dirigent protein 11;Dirigent protein 2;Dirigent protein 21;Dirigent protein 23;Dirigent protein 3	GO:0009699;GO:0048046	KEGG:ath:AT5G42510
5627	5	0.0478937	499.862	0	0	0	0	Protein TIC110, chloroplastic	GO:0005576;GO:0009507;GO:0009536;GO:0009658;GO:0009941;GO:0031897;GO:0045037;GO:0061927	KEGG:ath:AT1G06950
96165	4	0.0578452	499.267	0	0	0	0	10 kDa chaperonin;10 kDa chaperonin, mitochondrial;10 kDa heat shock protein, mitochondrial;Co-chaperonin GroES 2 {ECO:0000255|HAMAP-Rule:MF_00580}	GO:0005507;GO:0005524;GO:0005576;GO:0005739;GO:0005759;GO:0005829;GO:0009408;GO:0044183;GO:0046872;GO:0051082;GO:0051085;GO:0051087	KEGG:ath:AT1G14980
449	3	0.00843375	495.224	0	0	0	1	Protein TOPLESS-RELATED PROTEIN 2 {ECO:0000303|PubMed:24336200};Protein TPR3 {ECO:0000303|PubMed:24336200};Topless-related protein 1;Transcription factor BHLH6 {ECO:0000305};Transcription factor bHLH35	GO:0000976;GO:0003700;GO:0005634;GO:0005737;GO:0006355;GO:0009867;GO:0042803;GO:0048831;GO:0055062;GO:0080040	KEGG:osa:4335417
33844	2	0.013986	494.636	0	0	0	0	T-complex protein 1 subunit theta;T-complex protein 1 subunit theta {ECO:0000303|PubMed:11599560}	GO:0005524;GO:0005737;GO:0005829;GO:0005832;GO:0006457;GO:0009506;GO:0016887;GO:0044183;GO:0051050;GO:0051082;GO:0140662	KEGG:ath:AT3G03960
61223	2	0.00751202	494.427	0	0	0	1	Zinc finger A20 and AN1 domain-containing stress-associated protein 1;Zinc finger A20 and AN1 domain-containing stress-associated protein 11;Zinc finger A20 and AN1 domain-containing stress-associated protein 5;Zinc finger A20 and AN1 domain-containing stress-associated protein 9	GO:0003677;GO:0004842;GO:0008270;GO:0016567	KEGG:osa:4347423
46783	4	0.0248008	491.478	0	0	0	0	Armadillo repeat-containing protein LFR {ECO:0000305}	GO:0005634;GO:0005654;GO:0006338;GO:0006357;GO:0009793;GO:0016514;GO:0035060;GO:0045893;GO:0051783;GO:2000014	KEGG:osa:9271563
63670	4	0.0248008	491.478	0	0	0	0	Protochlorophyllide reductase;Protochlorophyllide reductase A, chloroplastic;Protochlorophyllide reductase B, chloroplastic;Protochlorophyllide reductase, chloroplastic	GO:0009507;GO:0015979;GO:0015995;GO:0016630
47254	3	0.0181097	485.127	0	0	0	1	Probable protein phosphatase 2C 34;Probable protein phosphatase 2C 41;Probable protein phosphatase 2C 48;Probable protein phosphatase 2C 73;Probable protein phosphatase 2C 74	GO:0004722;GO:0017018;GO:0035970;GO:0046872	KEGG:osa:4338531
70041	2	0.00590543	482.902	0	0	0	0	COP9 signalosome complex subunit 6;COP9 signalosome complex subunit 6 {ECO:0000303|PubMed:27137867};COP9 signalosome complex subunit 6a {ECO:0000303|PubMed:11701877};COP9 signalosome complex subunit 6b {ECO:0000303|PubMed:11701877}	GO:0000338;GO:0008180;GO:0008237;GO:1990641	KEGG:osa:4345944
2108	2	0.00110711	472.315	0	0	0	0	Protein ROOT HAIR DEFECTIVE 3 {ECO:0000255|HAMAP-Rule:MF_03109};Protein SEY1 homolog 1 {ECO:0000255|HAMAP-Rule:MF_03109};Protein SEY1 homolog 3 {ECO:0000255|HAMAP-Rule:MF_03109};Protein SEY1 {ECO:0000255|HAMAP-Rule:MF_03109}	GO:0003924;GO:0005525;GO:0005783;GO:0005789;GO:0016320	KEGG:tva:TVAG_2v0879310
107279	2	0.00159058	469.137	0	0	0	0	V-type proton ATPase subunit E;V-type proton ATPase subunit E3	GO:0033178;GO:0046961
1545	3	0.0255348	465.404	0	0	0	1	BAG family molecular chaperone regulator 5, mitochondrial;BAG family molecular chaperone regulator 6 {ECO:0000303|Ref.3}	GO:0005516;GO:0006457;GO:0006914;GO:0009408;GO:0009506;GO:0010228;GO:0010508;GO:0012502;GO:0050832;GO:0051087	KEGG:ath:AT2G46240
18754	3	0.0155501	462.475	0	0	0	0	Probable sodium/metabolite cotransporter BASS1, chloroplastic;Probable sodium/metabolite cotransporter BASS2, chloroplastic;Sodium/pyruvate cotransporter BASS2, chloroplastic;Uncharacterized sodium-dependent transporter YocS	GO:0006849;GO:0009507;GO:0009534;GO:0009941;GO:0016020;GO:0050833;GO:0098717	KEGG:ath:AT2G26900
33047	2	0.000655919	457.459	0	0	0	0	CBL-interacting protein kinase 1;CBL-interacting protein kinase 17;CBL-interacting protein kinase 21;CBL-interacting serine/threonine-protein kinase 1;CBL-interacting serine/threonine-protein kinase 17	GO:0004674;GO:0005524;GO:0006468;GO:0035556;GO:0106310	KEGG:osa:4325161
35616	2	0.000655919	457.459	0	0	0	0	KH domain-containing protein At2g38610;KH domain-containing protein At3g08620;KH domain-containing protein At4g26480;KH domain-containing protein At5g56140;KH domain-containing protein SPIN1	GO:0003677;GO:0003723;GO:0003729;GO:0005634;GO:0009908;GO:0048024;GO:0048577;GO:0048579	KEGG:osa:4334557
14344	2	0.00255376	456.602	0	0	0	0	Bromodomain adjacent to zinc finger domain protein 2A;E3 ubiquitin-protein ligase Topors;PHD and RING finger domain-containing protein 1;PHD and RING finger domain-containing protein 1 {ECO:0000250|UniProtKB:Q9P1Y6};PHD and RING finger domain-containing protein 1 {ECO:0000312|MGI:MGI:2141847};PHD and RING finger domain-containing protein C126.07c	GO:0005634;GO:0006366;GO:0006397;GO:0019904;GO:0046872;GO:0070063	KEGG:mmu:101471
15239	2	0.00255376	456.602	0	0	0	0
25574	2	0.00255376	456.602	0	0	0	0
4508	2	0.00255376	456.602	0	0	0	0	LRR receptor-like serine/threonine-protein kinase EFR {ECO:0000303|PubMed:16713565};Probable LRR receptor-like serine/threonine-protein kinase At3g47570;Putative receptor-like protein kinase At3g47110;Receptor kinase-like protein Xa21 {ECO:0000303|PubMed:22735448};Receptor kinase-like protein Xa21 {ECO:0000303|Ref.1}	GO:0004674;GO:0005524;GO:0005886;GO:0006468;GO:0106310	KEGG:ath:AT3G47570
47695	2	0.00255376	456.602	0	0	0	0	Auxin transporter-like protein 2;Auxin transporter-like protein 3;Auxin transporter-like protein 5;Putative auxin transporter-like protein 4	GO:0003333;GO:0005886;GO:0009733;GO:0009734;GO:0009926;GO:0010311;GO:0010328;GO:0015171;GO:0015293;GO:0016020;GO:0048829	KEGG:osa:4349885
128741	4	0.0175415	451.507	0	0	0	0	Small ribosomal subunit protein uS10 {ECO:0000305};Small ribosomal subunit protein uS10y {ECO:0000303|PubMed:36423343};Small ribosomal subunit protein uS10z/uS10x {ECO:0000303|PubMed:36423343}	GO:0003723;GO:0003735;GO:0006412;GO:0022627	KEGG:osa:4340027
22128	2	0.0105707	449.21	0	0	0	0
6781	3	0.0318063	445.739	0	0	0	0	Dynein axonemal assembly factor 1	GO:0000922;GO:0001947;GO:0003341;GO:0003356;GO:0005576;GO:0005737;GO:0005829;GO:0005886;GO:0005930;GO:0016607;GO:0030324;GO:0035082;GO:0035469;GO:0036158;GO:0036159;GO:0044458;GO:0060271;GO:0060287;GO:0060972;GO:0070286;GO:0070840;GO:0071907;GO:0071910	KEGG:hsa:123872
50884	2	0.00323285	441.991	0	0	0	1	(E)-beta-caryophyllene synthase {ECO:0000250|UniProtKB:B2C4D0};(E)-beta-caryophyllene synthase {ECO:0000303|PubMed:18296628};(E)-beta-farnesene synthase	GO:0000287;GO:0005737;GO:0006952;GO:0016102;GO:0080016
38476	3	0.063179	435.422	0	0	0	0	Monosaccharide-sensing protein 1 {ECO:0000305};Monosaccharide-sensing protein 2 {ECO:0000305};Monosaccharide-sensing protein 3 {ECO:0000305};Probable inositol transporter 2;Probable inositol transporter 3;Putative metabolite transport protein YncC	GO:0000325;GO:0005794;GO:0005886;GO:0008643;GO:0009409;GO:0009414;GO:0009705;GO:0009744;GO:0009749;GO:0009750;GO:0016020;GO:0022857;GO:0055085;GO:1902074	KEGG:ath:AT4G35300
45194	6	0.34511	432.983	0	0	0	0	Protein EMBRYO DEFECTIVE 1674 {ECO:0000303|PubMed:15266054}		KEGG:ath:AT1G58210
24531	2	0.000643484	431.636	0	0	0	0	Glucomannan 4-beta-mannosyltransferase 1 {ECO:0000305};Glucomannan 4-beta-mannosyltransferase 2 {ECO:0000305};Glucomannan 4-beta-mannosyltransferase 7 {ECO:0000305};Glucomannan 4-beta-mannosyltransferase 9 {ECO:0000305};Probable glucomannan 4-beta-mannosyltransferase 3 {ECO:0000305};Probable glucomannan 4-beta-mannosyltransferase 9 {ECO:0000305}	GO:0000139;GO:0005794;GO:0047259;GO:0051753;GO:0071555	KEGG:osa:4341571
33329	2	0.0432261	428.259	0	0	0	0	Probable mediator of RNA polymerase II transcription subunit 26a;Probable mediator of RNA polymerase II transcription subunit 26b	GO:0003746;GO:0005634	KEGG:ath:AT5G05140
47779	4	0.0279672	428.245	0	0	0	0	Protein EFFECTOR OF TRANSCRIPTION 1 {ECO:0000303|PubMed:17991462};Protein EFFECTOR OF TRANSCRIPTION 2 {ECO:0000303|PubMed:17991462};Protein EFFECTOR OF TRANSCRIPTION 3 {ECO:0000303|PubMed:17991462};Protein EFFECTOR OF TRANSCRIPTION {ECO:0000303|PubMed:16244914}	GO:0005634;GO:0005737;GO:0006306;GO:0010089;GO:0045892;GO:0097100;GO:2000033	KEGG:ath:AT5G56780
13596	2	0.00149273	420.625	0	0	0	0	Vacuolar protein sorting-associated protein 35;Vacuolar protein sorting-associated protein 35A;Vacuolar protein sorting-associated protein 35B;Vacuolar protein sorting-associated protein 35C	GO:0005770;GO:0005794;GO:0005829;GO:0006886;GO:0010008;GO:0030904;GO:0030906;GO:0042147	KEGG:ath:AT1G75850
66313	2	0.0141571	418.2	0	0	0	0	KH domain-containing protein At2g38610;KH domain-containing protein At3g08620;KH domain-containing protein At4g26480;KH domain-containing protein At5g56140;KH domain-containing protein SPIN1	GO:0003677;GO:0003723;GO:0003729;GO:0005634;GO:0009908;GO:0048024;GO:0048577;GO:0048579	KEGG:osa:4334557
34151	2	0.000562937	418.117	0	0	0	0	Eukaryotic translation initiation factor 3 subunit M {ECO:0000255|HAMAP-Rule:MF_03012}	GO:0001732;GO:0002183;GO:0003743;GO:0005852;GO:0016282;GO:0033290;GO:0071541	KEGG:ddi:DDB_G0287005
7274	3	0.0905837	415.555	0	0	0	0	Kinesin-like protein KIN-12F {ECO:0000305}	GO:0003777;GO:0005524;GO:0005874;GO:0007018;GO:0008017;GO:1901673
54828	3	0.163948	415.301	0	0	0	0	Desmethyl-deoxy-podophyllotoxin synthase {ECO:0000303|PubMed:26359402};Dolabradiene monooxygenase {ECO:0000305};Ent-cassadiene hydroxylase {ECO:0000305};Premnaspirodiene oxygenase;Zealexin A1 synthase {ECO:0000305}	GO:0004497;GO:0005506;GO:0009699;GO:0016020;GO:0016705;GO:0019438;GO:0020037
41402	3	0.0179808	414.019	0	0	0	0	BTB/POZ domain-containing protein At1g63850;BTB/POZ domain-containing protein At2g13690;BTB/POZ domain-containing protein At3g05675;BTB/POZ domain-containing protein At3g50780;BTB/POZ domain-containing protein At5g60050	GO:0016567	KEGG:ath:AT2G13690
47563	3	0.00196082	413.272	0	0	0	0	Cytochrome P450 709B1 {ECO:0000305};Cytochrome P450 709B2 {ECO:0000305};Cytochrome P450 709B3 {ECO:0000305};Cytochrome P450 734A6;Cytochrome P450 CYP72A616 {ECO:0000303|PubMed:31324795}	GO:0004497;GO:0005506;GO:0005829;GO:0016020;GO:0016705;GO:0020037	KEGG:ath:AT2G46950
189482	2	0.0343072	412.061	0	0	0	0	NifU-like protein 1, chloroplastic;NifU-like protein 2, chloroplastic;NifU-like protein 3, chloroplastic	GO:0005198;GO:0005506;GO:0005739;GO:0009507;GO:0009570;GO:0016226;GO:0048564;GO:0051536;GO:0060090	KEGG:ath:AT4G25910
27947	3	0.00324527	407.698	0	0	0	0	11S globulin seed storage protein 2;13S globulin seed storage protein {ECO:0000303|PubMed:18980324};Glutelin type-A 1;Glutelin type-A 2;Glutelin type-D 1 {ECO:0000305};Prunin 1 Pru du 6.0101 {ECO:0000303|PubMed:21720172}	GO:0010431;GO:0042735;GO:0045735	KEGG:sind:105163414
22752	4	0.0964355	406.858	0	0	0	0	Protein LPA3 {ECO:0000305};Protein canopy homolog 1;Protein canopy homolog 2;Protein canopy-1;Protein seele {ECO:0000312|EMBL:AAF58856.1}	GO:0005739;GO:0005783;GO:0009507;GO:0009570	KEGG:xla:496234
28169	2	0.000647112	404.666	0	0	0	0
55295	3	0.0988777	404.507	0	0	0	0	REF/SRPP-like protein At2g47780;REF/SRPP-like protein At3g05500;REF/SRPP-like protein Os05g0151300/LOC_Os05g05940;REF/SRPP-like protein OsI_017815;Stress-related protein
42777	3	0.00908947	401.466	0	0	0	0	Calcium-dependent protein kinase 10;Calcium-dependent protein kinase 13;Calcium-dependent protein kinase 16 {ECO:0000305};Calcium-dependent protein kinase 3 {ECO:0000305};Calcium-dependent protein kinase 30;Calcium-dependent protein kinase 8	GO:0004683;GO:0005509;GO:0005516;GO:0005524;GO:0005634;GO:0005737;GO:0005886;GO:0009931;GO:0018105;GO:0035556;GO:0046777;GO:0106310	KEGG:osa:4327438
27600	2	0.00585714	398.529	0	0	0	0	Polygalacturonase QRT3	GO:0004650;GO:0005576;GO:0008152;GO:0009556;GO:0010584;GO:0071555	KEGG:ath:AT4G20050
46651	3	0.00648332	395.234	0	0	0	0	Ricin B-like lectin EULS3 {ECO:0000305};Ricin B-like lectin R40C1 {ECO:0000305};Ricin B-like lectin R40G2 {ECO:0000305};Ricin B-like lectin R40G3 {ECO:0000305}	GO:0030246	KEGG:osa:4332715
37108	6	0.289193	395.167	0	0	0	0	Squamosa promoter-binding-like protein 12;Squamosa promoter-binding-like protein 2;Squamosa promoter-binding-like protein 3	GO:0003677;GO:0005634;GO:0046872	KEGG:osa:9270639
118496	3	0.00959981	390.26	0	0	0	0	Auxin-responsive protein IAA30;Auxin-responsive protein IAA31;Auxin-responsive protein IAA4;Auxin-responsive protein IAA8	GO:0005634;GO:0006355;GO:0009734	KEGG:osa:4327919
125924	2	0.00664754	384.707	0	0	0	0	Large ribosomal subunit protein uL5 {ECO:0000305};Large ribosomal subunit protein uL5y/uL5x/uL5w {ECO:0000303|PubMed:36423343};Large ribosomal subunit protein uL5z {ECO:0000303|PubMed:36423343}	GO:0003723;GO:0003735;GO:0005634;GO:0006412;GO:0019843;GO:0022625	KEGG:osa:4338077;KEGG:osa:4341262
21394	3	0.0636328	374.825	0	0	0	0	Glutaredoxin	GO:0005737;GO:0015038;GO:0034599;GO:0045454	KEGG:pae:PA5129
52811	6	0.350462	367.942	0	0	0	0	Cysteine-rich receptor-like protein kinase 10;G-type lectin S-receptor-like serine/threonine-protein kinase At1g11300;G-type lectin S-receptor-like serine/threonine-protein kinase At1g11330;G-type lectin S-receptor-like serine/threonine-protein kinase At1g61370;G-type lectin S-receptor-like serine/threonine-protein kinase B120;G-type lectin S-receptor-like serine/threonine-protein kinase SD1-13;Putative G-type lectin S-receptor-like serine/threonine-protein kinase At1g61610;Receptor-like serine/threonine-protein kinase SD1-7	GO:0004672;GO:0004674;GO:0005516;GO:0005524;GO:0005576;GO:0005886;GO:0006468;GO:0030246;GO:0031625;GO:0042742;GO:0046777;GO:0048544;GO:0071446;GO:0106310	KEGG:ath:AT1G11350
18425	3	0.0553529	365.341	0	0	0	0
61422	3	0.0553529	365.341	0	0	0	0	DAZ-associated protein 1;Heterogeneous nuclear ribonucleoprotein 1;RNA-binding protein 1	GO:0003729;GO:0005634;GO:0005681;GO:0005829;GO:0006397;GO:0008380;GO:0010228;GO:0051028;GO:1901000;GO:2000070	KEGG:ath:AT4G14300
42727	3	0.00600635	365.194	0	0	0	0	Asparagine synthetase [glutamine-hydrolyzing];Asparagine synthetase [glutamine-hydrolyzing] 1;Asparagine synthetase [glutamine-hydrolyzing] 2;Probable asparagine synthetase [glutamine-hydrolyzing];Stem-specific protein TSJT1
94714	3	0.0335592	363.895	0	0	0	0	Protein S40-4 {ECO:0000303|PubMed:20238146};Protein S40-5 {ECO:0000303|PubMed:20238146};Protein S40-6 {ECO:0000303|PubMed:20238146};Protein S40-7 {ECO:0000303|PubMed:20238146}	GO:0005737;GO:0009617;GO:0009646;GO:0009737;GO:0009751;GO:0009753;GO:0010150	KEGG:ath:AT2G28400
3360	2	0.00170303	363.822	0	0	0	0	Dual specificity protein kinase splA;Probable serine/threonine-protein kinase SIS8 {ECO:0000305};Serine/threonine-protein kinase CTR1 {ECO:0000303|PubMed:8431946};Serine/threonine-protein kinase EDR1;Serine/threonine-protein kinase STY8 {ECO:0000305}	GO:0000165;GO:0002229;GO:0004672;GO:0004709;GO:0004712;GO:0005524;GO:0005634;GO:0005737;GO:0005768;GO:0005769;GO:0005783;GO:0005802;GO:0005829;GO:0005886;GO:0007165;GO:0008219;GO:0009414;GO:0009617;GO:0009620;GO:0009723;GO:0009738;GO:0009788;GO:0009873;GO:0012510;GO:0016301;GO:0046777;GO:0106310;GO:1900150;GO:1900424;GO:2000031	KEGG:ath:AT1G08720
34504	2	0.001793	359.841	0	0	0	0	Glucose-6-phosphate 1-epimerase {ECO:0000305};Putative glucose-6-phosphate 1-epimerase {ECO:0000250|UniProtKB:Q03161}	GO:0005975;GO:0030246;GO:0047938
73014	3	0.037198	355.149	0	0	0	0	Thioredoxin reductase;Thioredoxin reductase 1, mitochondrial;Thioredoxin reductase 2;Thioredoxin reductase NTRA;Thioredoxin reductase NTRB	GO:0004791;GO:0005737;GO:0019430;GO:0045454	KEGG:osa:4330505
6180	3	0.000379253	350.334	0	0	0	0
60021	3	0.0989011	349.794	0	0	0	0	REF/SRPP-like protein At2g47780;REF/SRPP-like protein At3g05500;REF/SRPP-like protein Os05g0151300/LOC_Os05g05940;REF/SRPP-like protein OsI_017815;Stress-related protein
48848	2	0.00542308	348.465	0	0	0	0	Anthocyanidin 5,3-O-glucosyltransferase;Phloretin 2'-O-glucosyltransferase {ECO:0000305};UDP-glycosyltransferase 88B1 {ECO:0000303|PubMed:15610349};UDP-glycosyltransferase 88F3 {ECO:0000303|Ref.1};UDP-glycosyltransferase 88F4 {ECO:0000303|Ref.1}	GO:0008194;GO:0009718	KEGG:ag:BAD99560
5125	3	0.0496412	347.39	0	0	0	0	Calcium-transporting ATPase 10, plasma membrane-type;Calcium-transporting ATPase 12, plasma membrane-type;Calcium-transporting ATPase 5, plasma membrane-type {ECO:0000305};Calcium-transporting ATPase 8, plasma membrane-type;Calcium-transporting ATPase 9, plasma membrane-type	GO:0005388;GO:0005516;GO:0005524;GO:0005886;GO:0009409;GO:0009414;GO:0016887;GO:0043231;GO:0046872	KEGG:osa:4336912
58342	3	0.0496412	347.39	0	0	0	0	Enoyl-[acyl-carrier-protein] reductase, mitochondrial;Enoyl-[acyl-carrier-protein] reductase, mitochondrial {ECO:0000305}	GO:0005507;GO:0005524;GO:0005634;GO:0005739;GO:0005829;GO:0006631;GO:0006633;GO:0009507;GO:0016631;GO:0019166	KEGG:ath:AT3G45770
137258	3	0.00737762	345.062	0	0	0	0	Bidirectional sugar transporter SWEET4;Bidirectional sugar transporter SWEET7 {ECO:0000303|PubMed:21107422};Bidirectional sugar transporter SWEET7b;Putative bidirectional sugar transporter SWEET7d	GO:0005886;GO:0008643;GO:0051119	KEGG:osa:4329093
64718	2	0.000206552	341.66	0	0	0	0	SUMO-conjugating enzyme UBC9;Ubiquitin-conjugating enzyme E2 10 {ECO:0000303|PubMed:16339806, ECO:0000303|PubMed:8220461};Ubiquitin-conjugating enzyme E2 11;Ubiquitin-conjugating enzyme E2 28;Ubiquitin-conjugating enzyme E2 5B;Ubiquitin-conjugating enzyme E2 8;Ubiquitin-conjugating enzyme E2-17 kDa	GO:0000209;GO:0005524;GO:0005634;GO:0061631	KEGG:sly:100301932;KEGG:sly:101249087
1312	2	0.000303874	341.629	0	0	0	0
52561	2	0.000303874	341.629	0	0	0	0	3-phosphoshikimate 1-carboxyvinyltransferase 1, chloroplastic;3-phosphoshikimate 1-carboxyvinyltransferase, chloroplastic;3-phosphoshikimate 1-carboxyvinyltransferase, chloroplastic {ECO:0000303|PubMed:3346248}	GO:0003866;GO:0007623;GO:0008652;GO:0009073;GO:0009423;GO:0009507;GO:0009570;GO:0009635;GO:0010597	KEGG:ath:AT2G45300
92702	2	0.000303874	341.629	0	0	0	0	Ras-related protein RABF2a;Ras-related protein RABF2b {ECO:0000303|PubMed:12644670};Ras-related protein RHN1;Ras-related protein Rab5;Ras-related protein Rab5A {ECO:0000305}	GO:0000139;GO:0003924;GO:0005525;GO:0005768;GO:0005886;GO:0006886;GO:0009705;GO:0010256;GO:0012505;GO:0030139;GO:0032586;GO:0051028	KEGG:osa:4352862
119370	4	0.00181805	340.041	0	0	0	0	DNA-binding protein DDB_G0278111;Programmed cell death protein 5;Uncharacterized protein C23C4.09c	GO:0003690;GO:0005634;GO:0005829	KEGG:spo:SPAC23C4.09c
41091	3	0.0210973	338.704	0	0	0	0	Caffeoylshikimate esterase;Monoacylglycerol lipase {ECO:0000303|PubMed:17784850};Monoacylglycerol lipase {ECO:0000303|PubMed:20601476};Monoglyceride lipase {ECO:0000303|PubMed:11470505};Monoglyceride lipase {ECO:0000312|MGI:MGI:1346042}	GO:0004622;GO:0005654;GO:0005789;GO:0005829;GO:0005886;GO:0006629;GO:0006633;GO:0006954;GO:0009966;GO:0016020;GO:0019369;GO:0019433;GO:0019898;GO:0042803;GO:0046464;GO:0047372;GO:0050727;GO:0051930;GO:0052651;GO:2000124	KEGG:hsa:11343
30218	3	0.0012886	336.08	0	0	0	0	GATA transcription factor 11;GATA transcription factor 12 {ECO:0000303|PubMed:15084732};GATA transcription factor 2;GATA transcription factor 4;GATA transcription factor 5;GATA transcription factor 9	GO:0000976;GO:0003700;GO:0005634;GO:0007623;GO:0008270;GO:0009416;GO:0030154;GO:0045893;GO:0071555;GO:1905177	KEGG:ath:AT5G25830
81207	2	0.000402656	332.766	0	0	0	0	Protein SRC2 homolog {ECO:0000305};Protein SRC2 {ECO:0000305}	GO:0005789;GO:0005886;GO:0006952;GO:0032586	KEGG:gmx:547451
61721	6	0.0716056	332.348	0	0	0	0	F-box/FBD/LRR-repeat protein At5g53840;FBD-associated F-box protein At5g18780;MEIOTIC F-BOX protein MOF {ECO:0000303|PubMed:27436711};Putative F-box protein At2g39415;Putative F-box/FBD/LRR-repeat protein At5g44950;Putative FBD-associated F-box protein At5g56820	GO:0005634;GO:0005694;GO:0006281;GO:0016567;GO:0051321	KEGG:osa:9266478
20329	6	0.324184	331.827	0	0	0	0
39707	2	0.00919347	330.619	0	0	0	0	Diaminopimelate epimerase 1 {ECO:0000255|HAMAP-Rule:MF_00197};Diaminopimelate epimerase {ECO:0000255|HAMAP-Rule:MF_00197};Diaminopimelate epimerase, chloroplastic;Putative diaminopimelate epimerase, chloroplastic	GO:0005829;GO:0008837;GO:0009089;GO:0009507	KEGG:osa:4352558
35052	4	0.0873669	329.627	0	0	0	0	AP-5 complex subunit mu;AP-5 complex subunit mu-1	GO:0005739;GO:0005764;GO:0005770;GO:0005829;GO:0006886;GO:0016197;GO:0030119;GO:0030131;GO:0030659	KEGG:ath:AT2G20790
63720	4	0.0873669	329.627	0	0	0	0	COMPASS-like H3K4 histone methylase component WDR5A {ECO:0000303|PubMed:19567704};COMPASS-like H3K4 histone methylase component WDR5B {ECO:0000303|PubMed:19567704};WD repeat-containing protein 5	GO:0042393;GO:0048188;GO:0051568;GO:0080008	KEGG:ath:AT4G02730
169238	2	0.00869602	329.385	0	0	0	0
105801	3	0.000726634	328.532	0	0	0	0	Large ribosomal subunit protein eL19 {ECO:0000305};Large ribosomal subunit protein eL19x {ECO:0000303|PubMed:36423343};Large ribosomal subunit protein eL19y {ECO:0000303|PubMed:36423343};Large ribosomal subunit protein eL19z {ECO:0000303|PubMed:36423343}	GO:0003723;GO:0003729;GO:0003735;GO:0005576;GO:0005730;GO:0005829;GO:0006412;GO:0009506;GO:0022625;GO:0022626;GO:0042788	KEGG:ath:AT3G16780
39526	2	0.00800318	326.191	0	0	0	0	Flavonoid 3',5'-hydroxylase CYP75B138 {ECO:0000305};Flavonoid 3'-monooxygenase;Flavonoid 3'-monooxygenase CYP75B137 {ECO:0000305};Flavonoid 3'-monooxygenase CYP75B3 {ECO:0000305};Flavonoid 3'-monooxygenase CYP75B4 {ECO:0000305}	GO:0005506;GO:0009813;GO:0016020;GO:0016711;GO:0020037	KEGG:osa:4348304
50853	2	0.00800318	326.191	0	0	0	0	Cytochrome P450 71A1;Cytochrome P450 71A9;Cytochrome P450 71AP13 {ECO:0000303|PubMed:25015725};Desmethyl-deoxy-podophyllotoxin synthase {ECO:0000303|PubMed:26359402};Premnaspirodiene oxygenase;Tryptamine 5-hydroxylase {ECO:0000303|PubMed:20150424}	GO:0004497;GO:0005506;GO:0005789;GO:0006587;GO:0006952;GO:0016705;GO:0020037	KEGG:osa:4351945
18701	3	0.00360677	325.278	0	0	0	0	Coronatine-insensitive protein homolog 1a {ECO:0000305};Coronatine-insensitive protein homolog 1b {ECO:0000305};Coronatine-insensitive protein homolog 2 {ECO:0000305}	GO:0006952;GO:0019005;GO:0031146	KEGG:osa:4332349
47390	2	0.00221133	318.98	0	0	0	0	8-amino-7-oxononanoate synthase;8-amino-7-oxononanoate synthase {ECO:0000255|HAMAP-Rule:MF_01693};Putative 8-amino-7-oxononanoate synthase	GO:0005777;GO:0005829;GO:0008710;GO:0009102;GO:0030170	KEGG:ath:AT5G04620
93549	2	0.00221133	318.98	0	0	0	0	Small ribosomal subunit protein uS4 {ECO:0000305};Small ribosomal subunit protein uS4y {ECO:0000303|PubMed:36423343};Small ribosomal subunit protein uS4z {ECO:0000303|PubMed:36423343}	GO:0003729;GO:0003735;GO:0006412;GO:0009506;GO:0009536;GO:0019843;GO:0022627;GO:0042274	KEGG:ath:AT5G39850
1053	3	0.00172787	318.236	0	0	0	0	Retrovirus-related Pol polyprotein from transposon 17.6;Retrovirus-related Pol polyprotein from transposon 297;Retrovirus-related Pol polyprotein from transposon opus;Transposon Tf2-12 polyprotein;Transposon Tf2-3 polyprotein;Transposon Tf2-5 polyprotein;Transposon Tf2-6 polyprotein;Transposon Tf2-9 polyprotein;Transposon Ty3-G Gag-Pol polyprotein;Transposon Ty3-I Gag-Pol polyprotein	GO:0000943;GO:0003677;GO:0003723;GO:0003887;GO:0003964;GO:0004190;GO:0004519;GO:0004523;GO:0004540;GO:0005524;GO:0005634;GO:0005737;GO:0006310;GO:0006508;GO:0008233;GO:0008270;GO:0015074;GO:0032197;GO:0046872	KEGG:sce:YIL082W-A
86955	3	0.0565217	316.827	0	0	0	0	Histone H3.2	GO:0000786;GO:0003677;GO:0005634;GO:0030527;GO:0046982	KEGG:nta:107759185;KEGG:nta:107759464;KEGG:nta:107763111;KEGG:nta:107764469;KEGG:nta:107769564;KEGG:nta:107794615;KEGG:nta:107798424;KEGG:nta:107816172;KEGG:nta:107816533;KEGG:nta:107816835;KEGG:nta:107816836;KEGG:nta:107818805;KEGG:nta:107820477;KEGG:nta:107824614;KEGG:nta:107831322
9165	3	0.00569484	313.28	0	0	0	0	S-adenosylmethionine synthase;S-adenosylmethionine synthase 1;S-adenosylmethionine synthase 3;S-adenosylmethionine synthase 4	GO:0004478;GO:0005524;GO:0005829;GO:0006556;GO:0006730;GO:0046872	KEGG:osa:4337733
10941	4	9.8784e-05	311.769	0	0	0	0	Bifunctional aspartokinase/homoserine dehydrogenase 1, chloroplastic;Bifunctional aspartokinase/homoserine dehydrogenase 1, chloroplastic {ECO:0000305};Bifunctional aspartokinase/homoserine dehydrogenase 2, chloroplastic;Bifunctional aspartokinase/homoserine dehydrogenase, chloroplastic	GO:0004072;GO:0004412;GO:0005524;GO:0009067;GO:0009086;GO:0009088;GO:0009089;GO:0009090;GO:0009507;GO:0016310;GO:0050661	KEGG:zma:542249
42806	5	0.139861	311.438	0	0	0	0	tRNA pseudouridine synthase B {ECO:0000255|HAMAP-Rule:MF_01080}	GO:0003723;GO:0031119;GO:0106029	KEGG:art:Arth_1424
139248	2	0.000317663	311.394	0	0	0	0	Large ribosomal subunit protein eL34 {ECO:0000305};Large ribosomal subunit protein eL34x {ECO:0000303|PubMed:36423343};Large ribosomal subunit protein eL34y {ECO:0000303|PubMed:36423343};Large ribosomal subunit protein eL34z {ECO:0000303|PubMed:36423343}	GO:0003735;GO:0006412;GO:0022625;GO:0042254	KEGG:nta:107763405;KEGG:nta:107779746
30074	2	0.0387793	311.053	0	0	0	0	Na(+)/H(+) antiporter NhaD;Sodium/proton antiporter 1 {ECO:0000303|PubMed:11500563};Sodium/proton antiporter 2 {ECO:0000303|PubMed:11500563}	GO:0006814;GO:0006848;GO:0009651;GO:0009941;GO:0015297;GO:0031969;GO:0050833	KEGG:ath:AT3G19490
153872	2	0.00130553	308.328	0	0	0	0
62120	3	0.0412289	305.885	0	0	0	0	Auxin-responsive protein IAA19;Auxin-responsive protein IAA21;Auxin-responsive protein IAA27;Auxin-responsive protein IAA5;Auxin-responsive protein IAA8	GO:0005634;GO:0006355;GO:0009733;GO:0009734	KEGG:osa:4339588
28820	2	0.00288974	303.75	0	0	0	0
38448	2	0.00288974	303.75	0	0	0	0	CCG-binding protein 1	GO:0005634;GO:0005829;GO:0009507;GO:0009793;GO:0010183;GO:0036033;GO:0050832;GO:0071456	KEGG:ath:AT2G15890
74993	2	0.00102944	299.507	0	0	0	0
24744	3	0.0767764	298.488	0	0	0	0	Mitogen-activated protein kinase 10;Mitogen-activated protein kinase 20;Mitogen-activated protein kinase 7;Mitogen-activated protein kinase 8;Mitogen-activated protein kinase 9	GO:0004707;GO:0005524;GO:0005634;GO:0005737;GO:0006468;GO:0035556;GO:0106310
76556	3	0.0767764	298.488	0	0	0	0
76214	3	0.0905304	295.175	0	0	0	0	Vacuolar protein sorting-associated protein 52 A;Vacuolar protein sorting-associated protein 52 B;Vacuolar protein sorting-associated protein 52 homolog	GO:0000139;GO:0000938;GO:0005794;GO:0005829;GO:0006896;GO:0009860;GO:0010008;GO:0012505;GO:0015031;GO:0019905;GO:0019953;GO:0032456;GO:0042147	KEGG:ath:AT1G71270
86238	2	0.00335699	293.28	0	0	0	0	Small ribosomal subunit protein uS8 {ECO:0000305};Small ribosomal subunit protein uS8x {ECO:0000303|PubMed:36423343};Small ribosomal subunit protein uS8y {ECO:0000303|PubMed:36423343};Small ribosomal subunit protein uS8z/uS8w {ECO:0000303|PubMed:36423343}	GO:0000325;GO:0003735;GO:0005737;GO:0005840;GO:0006412;GO:0009505;GO:0009506;GO:0022626;GO:0022627;GO:0042788;GO:1990904	KEGG:bna:106346392;KEGG:bna:106362258;KEGG:bna:106385644;KEGG:bna:106386853;KEGG:bna:106411630;KEGG:bna:106411828;KEGG:bna:106411841;KEGG:bna:106419513
99723	2	0.00335699	293.28	0	0	0	1	E3 ubiquitin-protein ligase RING1-like;E3 ubiquitin-protein ligase RNF181 {ECO:0000305};E3 ubiquitin-protein ligase SIRP1 {ECO:0000305};Probable E3 ubiquitin-protein ligase RHY1A {ECO:0000305};RING-H2 finger protein ATL8;Uncharacterized RING finger protein P32A8.03c	GO:0016567;GO:0046872;GO:0061630	KEGG:xla:444028
92177	3	0.0329002	291.804	0	0	0	0	Auxin response factor 2;Auxin response factor 23;Auxin response factor 2A {ECO:0000303|PubMed:26716451, ECO:0000303|PubMed:26959229};Auxin response factor 2B {ECO:0000303|PubMed:26716451, ECO:0000303|PubMed:26959229};Auxin response factor 4	GO:0003677;GO:0005634;GO:0006355;GO:0009734	KEGG:osa:4326957
23540	2	0.000133772	290.993	0	0	0	0	Hexokinase-1;Hexokinase-10;Hexokinase-3;Hexokinase-3 {ECO:0000303|PubMed:16552590};Hexokinase-4	GO:0001678;GO:0004340;GO:0005524;GO:0005536;GO:0005739;GO:0005741;GO:0005829;GO:0006096;GO:0008865;GO:0019318	KEGG:osa:4326516
25166	2	0.000133772	290.993	0	0	0	0	Allene oxide synthase 1, chloroplastic;Allene oxide synthase 1, chloroplastic {ECO:0000303|PubMed:12351632};Allene oxide synthase 2, chloroplastic {ECO:0000303|PubMed:12351632};Allene oxide synthase, chloroplastic	GO:0004497;GO:0005506;GO:0006633;GO:0009978;GO:0016125;GO:0016705;GO:0020037;GO:0031408;GO:0031969	KEGG:osa:4334233
65357	2	0.000133772	290.993	0	0	0	0	Probable WRKY transcription factor 30 {ECO:0000303|PubMed:22268143};Probable WRKY transcription factor 41;Probable WRKY transcription factor 46;Probable WRKY transcription factor 53 {ECO:0000303|PubMed:17369373};Transcription factor WRKY19 {ECO:0000305}	GO:0000976;GO:0003700;GO:0005634;GO:0006952	KEGG:osa:4339665
80534	2	0.000133772	290.993	0	0	0	0	UBP1-associated proteins 1C;Zinc finger protein 346 {ECO:0000312|ZFIN:ZDB-GENE-070209-152}	GO:0003677;GO:0003723;GO:0005634;GO:0008270	KEGG:ath:AT2G19380
24912	6	0.354797	289.601	0	0	0	0	ADP,ATP carrier protein 1;ADP,ATP carrier protein 1, chloroplastic;ADP,ATP carrier protein 2, chloroplastic;Plastidic ATP/ADP-transporter	GO:0005471;GO:0005524;GO:0005739;GO:0009536;GO:0009941;GO:0031969	KEGG:ath:AT1G80300
46956	6	0.354797	289.601	0	0	0	0
81609	2	0.00516944	288.263	0	0	0	0	Bi-functional coumaroyl CoA and feruloyl CoA ortho-hydroxylase Diox4 {ECO:0000303|PubMed:22168819};Flavanone 3-dioxygenase F3H2 {ECO:0000305};Jasmonate-induced oxygenase 1 {ECO:0000303|PubMed:28559313};Jasmonate-induced oxygenase 2 {ECO:0000303|PubMed:28559313};Jasmonate-induced oxygenase 3 {ECO:0000303|PubMed:28559313};Naringenin,2-oxoglutarate 3-dioxygenase;Protein DMR6-LIKE OXYGENASE 2 {ECO:0000303|PubMed:25376907}	GO:0005506;GO:0005829;GO:0006952;GO:0009813;GO:0016706;GO:0031418;GO:0045486;GO:0046872;GO:0097237;GO:0120091;GO:1900150;GO:1900366;GO:2000022	KEGG:ath:AT5G05600
158991	2	0.00694118	287.817	0	0	0	0
69689	2	0.0144267	285.167	0	0	0	0	Putative syntaxin-24;Syntaxin-21;Syntaxin-22;Syntaxin-23;Syntaxin-7;Syntaxin-7A	GO:0000149;GO:0000325;GO:0005484;GO:0005773;GO:0006886;GO:0006906;GO:0009660;GO:0009705;GO:0009959;GO:0010118;GO:0012505;GO:0031201;GO:0045324;GO:0048278	KEGG:ath:AT5G46860
106648	2	0.0144267	285.167	0	0	0	0	GATA transcription factor 10;GATA transcription factor 11;GATA transcription factor 12 {ECO:0000303|PubMed:15084732};GATA transcription factor 4;GATA transcription factor 9	GO:0000976;GO:0003700;GO:0005634;GO:0007623;GO:0008270;GO:0009416;GO:0030154;GO:0045893;GO:0071555;GO:1905177	KEGG:ath:AT5G25830
52685	4	0.0626347	283.996	0	0	0	0
45217	2	0.0169462	281.123	0	0	0	0
75585	2	0.0169462	281.123	0	0	0	0	NDR1/HIN1-like protein 13 {ECO:0000303|PubMed:26206852}	GO:0005886;GO:0009506;GO:0042742	KEGG:ath:AT2G27080
87070	2	0.0169462	281.123	0	0	0	0	Structure-specific endonuclease subunit SLX1 homolog 1 {ECO:0000255|HAMAP-Rule:MF_03100};Structure-specific endonuclease subunit SLX1 homolog 2 {ECO:0000255|HAMAP-Rule:MF_03100};Structure-specific endonuclease subunit SLX1 homolog {ECO:0000255|HAMAP-Rule:MF_03100};Structure-specific endonuclease subunit SLX1 {ECO:0000255|HAMAP-Rule:MF_03100}	GO:0006281;GO:0006310;GO:0017108;GO:0033557;GO:0046872	KEGG:tcr:511881.30
5707	2	0.0169462	281.123	0	0	0	0	AMP deaminase 2;AMP deaminase 2 {ECO:0000305};AMP deaminase {ECO:0000303|PubMed:15918887};AMP deaminase {ECO:0000303|PubMed:1916064};Probable AMP deaminase	GO:0003876;GO:0005829;GO:0006188;GO:0016020;GO:0032264;GO:0046033;GO:0046872	KEGG:osa:4344386
83716	2	0.0131151	280.66	0	0	0	0	Chlorophyll a-b binding protein 1, chloroplastic;Chlorophyll a-b binding protein 2, chloroplastic;Chlorophyll a-b binding protein 25, chloroplastic;Chlorophyll a-b binding protein 3C, chloroplastic;Chlorophyll a-b binding protein M9, chloroplastic;Chlorophyll a-b binding protein, chloroplastic	GO:0009416;GO:0009522;GO:0009523;GO:0009535;GO:0009768;GO:0016168;GO:0046872	KEGG:zma:542530
26760	3	0.0634572	277.973	0	0	0	0	Phosphoglycerate kinase 1, chloroplastic {ECO:0000303|Ref.1};Phosphoglycerate kinase 2, chloroplastic;Phosphoglycerate kinase, chloroplastic	GO:0004618;GO:0005524;GO:0005829;GO:0006094;GO:0006096;GO:0009507;GO:0016310;GO:0019253;GO:0043531
40686	3	0.0634572	277.973	0	0	0	0	Glucan endo-1,3-beta-D-glucosidase;Glucan endo-1,3-beta-glucosidase 10;Glucan endo-1,3-beta-glucosidase 11;Glucan endo-1,3-beta-glucosidase 14;Glucan endo-1,3-beta-glucosidase 7	GO:0005576;GO:0005634;GO:0005737;GO:0005886;GO:0005975;GO:0006952;GO:0042973;GO:0071555	KEGG:ath:AT2G27500
60928	2	0.0121314	277.932	0	0	0	0	Probable serine/threonine-protein kinase WNK4;Probable serine/threonine-protein kinase WNK6;Probable serine/threonine-protein kinase WNK7;Probable serine/threonine-protein kinase WNK9	GO:0004674;GO:0005524;GO:0005737;GO:0006468;GO:0035556;GO:0106310	KEGG:osa:4349847
18350	4	0.0336918	274.468	0	0	0	0	(+)-larreatricin hydroxylase, chloroplastic;Polyphenol oxidase A1, chloroplastic;Polyphenol oxidase E, chloroplastic;Polyphenol oxidase F, chloroplastic;Polyphenol oxidase latent form, chloroplastic {ECO:0000303|PubMed:28812349};Polyphenol oxidase, chloroplastic	GO:0004097;GO:0009543;GO:0046148;GO:0046872
58870	2	0.0287725	274.299	0	0	0	0	Serine carboxypeptidase-like 26 {ECO:0000305};Serine carboxypeptidase-like 31;Serine carboxypeptidase-like 32;Serine carboxypeptidase-like 33;Serine carboxypeptidase-like 34;Serine carboxypeptidase-like 35	GO:0004185;GO:0005576;GO:0006508	KEGG:ath:AT5G08260
62310	2	0.0287725	274.299	0	0	0	0	Histone H1;Histone H1.2	GO:0000786;GO:0003677;GO:0005634;GO:0006334;GO:0030527
51020	2	0.00324578	271.613	0	0	0	0	Aluminum-activated malate transporter 1;Aluminum-activated malate transporter 10;Aluminum-activated malate transporter 2;Aluminum-activated malate transporter 7;Aluminum-activated malate transporter 8	GO:0006811;GO:0015743;GO:0016020;GO:0055085
19518	2	0.00615877	259.652	0	0	0	0	Serine/threonine-protein kinase STY13 {ECO:0000305};Serine/threonine-protein kinase STY17 {ECO:0000305};Serine/threonine-protein kinase STY46 {ECO:0000305};Serine/threonine-protein kinase STY8 {ECO:0000305};Serine/threonine/tyrosine-protein kinase HT1 {ECO:0000305}	GO:0004674;GO:0004712;GO:0005524;GO:0005829;GO:0006468;GO:0009658;GO:0009737;GO:0071456;GO:0106310	KEGG:ath:AT4G38470
47207	2	0.00615877	259.652	0	0	0	0	3-hydroxyisobutyryl-CoA hydrolase 1;3-hydroxyisobutyryl-CoA hydrolase-like protein 1, mitochondrial;3-hydroxyisobutyryl-CoA hydrolase-like protein 5;Probable 3-hydroxyisobutyryl-CoA hydrolase 2;Probable 3-hydroxyisobutyryl-CoA hydrolase 3;Small ribosomal subunit protein mS47 {ECO:0000303|PubMed:36423343}	GO:0003860;GO:0005576;GO:0005829;GO:0006574	KEGG:ath:AT1G06550
81337	2	0.00615877	259.652	0	0	0	0	Meiotically up-regulated gene 84 protein;Phosphatidylinositol N-acetylglucosaminyltransferase subunit P;Phosphatidylinositol N-acetylglucosaminyltransferase subunit P {ECO:0000250|UniProtKB:P57054};Phosphatidylinositol N-acetylglucosaminyltransferase subunit P {ECO:0000305}	GO:0006506;GO:0016020;GO:0017176	KEGG:ath:AT1G61280
71701	2	0.00615877	259.652	0	0	0	1	Ethylene-responsive transcription factor ERF056;Ethylene-responsive transcription factor ERF057;Ethylene-responsive transcription factor ERF060;Ethylene-responsive transcription factor RAP2-13;Ethylene-responsive transcription factor RAP2-4	GO:0000976;GO:0003700;GO:0005634;GO:0009873;GO:0043565	KEGG:ath:AT4G39780
91801	3	0.0390764	254.737	0	0	0	0	Ectonucleotide pyrophosphatase/phosphodiesterase family member 1;Ectonucleotide pyrophosphatase/phosphodiesterase family member 3;Venom phosphodiesterase 1;Venom phosphodiesterase 2;Venom phosphodiesterase {ECO:0000303|PubMed:25079051}	GO:0003676;GO:0004115;GO:0004527;GO:0004528;GO:0004551;GO:0005044;GO:0005158;GO:0005509;GO:0005524;GO:0005615;GO:0005765;GO:0005886;GO:0006091;GO:0006796;GO:0006955;GO:0008270;GO:0009143;GO:0009986;GO:0010035;GO:0010467;GO:0016020;GO:0016323;GO:0016791;GO:0030247;GO:0030282;GO:0030308;GO:0030318;GO:0030500;GO:0030502;GO:0030505;GO:0030643;GO:0030730;GO:0031953;GO:0032869;GO:0033198;GO:0036219;GO:0036221;GO:0042803;GO:0045599;GO:0045719;GO:0046034;GO:0046325;GO:0046627;GO:0047429;GO:0047693;GO:0050427;GO:0050656;GO:0055062;GO:0090305;GO:0106177;GO:1990787	KEGG:hsa:5167
91798	4	0.0279949	251.39	0	0	0	0	Dormancy-associated protein homolog 3 {ECO:0000305};Dormancy-associated protein homolog 4 {ECO:0000305}		KEGG:ath:AT1G56220
80432	2	0.0068559	251.191	0	0	0	0	LEAF RUST 10 DISEASE-RESISTANCE LOCUS RECEPTOR-LIKE PROTEIN KINASE-like 1.1 {ECO:0000303|PubMed:12805585};LEAF RUST 10 DISEASE-RESISTANCE LOCUS RECEPTOR-LIKE PROTEIN KINASE-like 1.2 {ECO:0000303|PubMed:12805585};LEAF RUST 10 DISEASE-RESISTANCE LOCUS RECEPTOR-LIKE PROTEIN KINASE-like 1.3 {ECO:0000303|PubMed:12805585};LEAF RUST 10 DISEASE-RESISTANCE LOCUS RECEPTOR-LIKE PROTEIN KINASE-like 1.4 {ECO:0000303|PubMed:12805585};Wall-associated receptor kinase-like 14	GO:0004674;GO:0005524;GO:0005886;GO:0006468;GO:0030247;GO:0042631;GO:0046777;GO:0048573;GO:0071215;GO:0106310	KEGG:ath:AT1G18390
114235	2	0.0068559	251.191	0	0	0	0	Glutathione S-transferase 1;Glutathione S-transferase 4;Glutathione S-transferase F13;Probable glutathione S-transferase GSTF1;Probable glutathione S-transferase GSTF2	GO:0004364;GO:0005737;GO:0006749;GO:0009410;GO:0009635;GO:0032991;GO:0042803;GO:0043295	KEGG:zma:542311
23435	2	0.0182821	250.485	0	0	0	0	S-adenosylmethionine decarboxylase proenzyme	GO:0004014;GO:0005829;GO:0006597;GO:0008295	KEGG:zma:542733
46055	2	0.0182821	250.485	0	0	0	0	Calcium-dependent protein kinase;Calcium-dependent protein kinase 10 {ECO:0000305};Calcium-dependent protein kinase 12;Calcium-dependent protein kinase 20 {ECO:0000305};Calcium-dependent protein kinase 23 {ECO:0000305};Calcium-dependent protein kinase 24 {ECO:0000305};Calcium-dependent protein kinase SK5;Serine/threonine-protein kinase PEPKR2	GO:0004683;GO:0005516;GO:0005524;GO:0005634;GO:0005737;GO:0009931;GO:0018105;GO:0035556;GO:0046777;GO:0106310	KEGG:ath:AT1G12680
98565	2	0.00519465	249.674	0	0	0	0
64656	2	0.00433284	246.896	0	0	0	0	Polyubiquitin;Polyubiquitin 10;Polyubiquitin 4	GO:0003729;GO:0005634;GO:0005737;GO:0005829;GO:0009751;GO:0016567;GO:0019941;GO:0031386;GO:0031625	KEGG:ath:AT4G02890;KEGG:ath:AT4G05320
18535	2	0.00488153	244.453	0	1	0	0	DeSI-like protein At4g17486;Desumoylating isopeptidase 1 homolog;Deubiquitinase DESI2 {ECO:0000250|UniProtKB:Q9BSY9};Deubiquitinase DESI2 {ECO:0000305};Palmitoyl-protein thioesterase 1;Palmitoyl-protein thioesterase 1 {ECO:0000303|PubMed:15672447}	GO:0016579;GO:0101005	KEGG:ath:AT4G17486
44672	2	0.0063357	243.958	0	0	0	0	CDP-diacylglycerol--serine O-phosphatidyltransferase 1;CDP-diacylglycerol--serine O-phosphatidyltransferase 2;CDP-diacylglycerol--serine O-phosphatidyltransferase 3;Phosphatidylserine synthase 2	GO:0003882;GO:0005789;GO:0006646;GO:0006659;GO:0106245	KEGG:osa:4339554
80371	2	0.000739443	239.538	0	0	0	0
44679	2	0.00392238	237.377	0	0	0	0
39207	2	0.0100064	237.253	0	0	0	0	(+)-larreatricin hydroxylase, chloroplastic;Aureusidin synthase;Polyphenol oxidase A1, chloroplastic;Polyphenol oxidase latent form, chloroplastic {ECO:0000303|PubMed:28812349};Polyphenol oxidase, chloroplastic	GO:0004097;GO:0009543;GO:0046148;GO:0046872;GO:1901708;GO:1901709
9465	2	0.0100064	237.253	0	0	0	0	Uncharacterized protein At2g39795, mitochondrial	GO:0005739;GO:0005759;GO:0005794	KEGG:ath:AT2G39795
75648	2	0.00413954	230.201	0	0	0	0
129587	2	0.00049277	227.723	0	0	0	0	Protein RALF-like 1;Protein RALF-like 22;Protein RALF-like 33;Rapid alkalinization factor;Rapid alkalinization factor 23	GO:0005179;GO:0007267;GO:0009505;GO:0009506;GO:0019722;GO:0048046	KEGG:ath:AT4G15800
13629	2	0.00049277	227.723	0	0	0	0	Inactive receptor-like serine/threonine-protein kinase At2g40270;Probable LRR receptor-like serine/threonine-protein kinase At1g63430;Probable inactive receptor-like protein kinase At3g56050;Protein MALE DISCOVERER 1 {ECO:0000303|PubMed:26863186};Protein MALE DISCOVERER 2	GO:0004672;GO:0004674;GO:0005524;GO:0005886;GO:0006468;GO:0012505;GO:0016020;GO:0048765;GO:0090406;GO:0106310	KEGG:ath:AT2G40270
22144	2	0.013577	225.99	0	0	0	0	Sucrose transport protein SUT1;Sucrose transport protein SUT3;Sucrose transport protein SUT4	GO:0005364;GO:0005886;GO:0005985;GO:0008506;GO:0009846;GO:0015768;GO:0015770;GO:0016020;GO:0042950	KEGG:osa:4331775
36489	4	0.023337	224.914	0	0	0	0	Glucose-6-phosphate 1-dehydrogenase;Glucose-6-phosphate 1-dehydrogenase 5, cytoplasmic {ECO:0000305};Glucose-6-phosphate 1-dehydrogenase 6, cytoplasmic {ECO:0000305};Glucose-6-phosphate 1-dehydrogenase, cytoplasmic isoform	GO:0004345;GO:0005829;GO:0006006;GO:0009051;GO:0050661
192648	3	0.0574037	224.338	0	0	0	0	E3 ubiquitin-protein ligase ARK2C;E3 ubiquitin-protein ligase Arkadia;E3 ubiquitin-protein ligase RHA2A {ECO:0000305};E3 ubiquitin-protein ligase RHA2B {ECO:0000305};Receptor homology region, transmembrane domain- and RING domain-containing protein 2	GO:0000976;GO:0004842;GO:0005634;GO:0005737;GO:0009738;GO:0009789;GO:0016567;GO:0046872;GO:0047484;GO:0061630;GO:0071456	KEGG:ath:AT2G01150
5149	3	0.0273343	218.882	0	0	0	0	Clathrin interactor EPSIN 1;Clathrin interactor EPSIN 2;Clathrin interactor EPSIN 3;Epsin-2	GO:0000325;GO:0005543;GO:0005794;GO:0005829;GO:0005886;GO:0009504;GO:0015031;GO:0030136;GO:0030276	KEGG:ath:AT2G43160
93345	2	0.0416853	217.289	0	0	0	0	Diacylglycerol O-acyltransferase 1 {ECO:0000305};Diacylglycerol O-acyltransferase 1-2 {ECO:0000305};Diacylglycerol O-acyltransferase 1A {ECO:0000305};Diacylglycerol O-acyltransferase 1B {ECO:0000305};Diacylglycerol O-acyltransferase 1C {ECO:0000305}	GO:0004144;GO:0005789;GO:0006071;GO:0009941;GO:0019432	KEGG:osa:4341317
64920	2	0.00297907	215.366	0	0	0	0	E3 ubiquitin-protein ligase HERC2;Probable E3 ubiquitin-protein ligase HERC4;Ultraviolet-B receptor UVR8 {ECO:0000303|PubMed:12226503}	GO:0000785;GO:0003682;GO:0005085;GO:0005634;GO:0005829;GO:0009411;GO:0009536;GO:0009649;GO:0009881;GO:0010224;GO:0042802;GO:0042803	KEGG:ath:AT5G63860
153997	2	0.00297907	215.366	0	0	0	0
131566	2	0.000188739	215.047	0	0	0	0	Large ribosomal subunit protein P2 {ECO:0000305};Large ribosomal subunit protein P2A {ECO:0000305};Large ribosomal subunit protein P2B {ECO:0000305};Large ribosomal subunit protein P2w {ECO:0000303|PubMed:36423343};Large ribosomal subunit protein P2x {ECO:0000303|PubMed:36423343}	GO:0002182;GO:0003735;GO:0022625;GO:0044877	KEGG:zma:542340
29759	4	0.0362603	214.697	0	0	0	0	Phenylalanine--tRNA ligase beta subunit;Phenylalanine--tRNA ligase beta subunit, cytoplasmic {ECO:0000305}	GO:0000287;GO:0003723;GO:0004826;GO:0005524;GO:0005739;GO:0005829;GO:0006432;GO:0009328	KEGG:ath:AT1G72550
73761	5	0.0335866	208.831	0	0	0	0	Flavonol 3-O-glucosyltransferase UGT89B1 {ECO:0000305};Scopoletin glucosyltransferase;UDP-glycosyltransferase 73B4;UDP-glycosyltransferase 73B5;UDP-glycosyltransferase 73C12 {ECO:0000303|PubMed:23027665};UDP-glycosyltransferase 73C9 {ECO:0000303|PubMed:23027665}	GO:0006952;GO:0009636;GO:0035251;GO:0047893;GO:0051555;GO:0051707;GO:0080043;GO:0080044;GO:0102360;GO:0102425	KEGG:ath:AT2G15480
32257	2	0.0352494	208.036	0	0	0	0	Bifunctional L-3-cyanoalanine synthase/cysteine synthase D2;Bifunctional cystathionine gamma-lyase/cysteine synthase;Cysteine synthase;Cysteine synthase 3 {ECO:0000305};Cysteine synthase, chloroplastic/chromoplastic;L-3-cyanoalanine synthase 1, mitochondrial	GO:0004124;GO:0005737;GO:0006535;GO:0009509;GO:0009570
64617	2	0.00455621	207.318	0	0	0	0	Cysteine-rich receptor-like protein kinase 27;Cysteine-rich receptor-like protein kinase 6 {ECO:0000305}	GO:0004672;GO:0004674;GO:0005524;GO:0006468;GO:0016020;GO:0042742	KEGG:osa:4343500
39575	2	0.033097	205.822	0	0	0	0	Nuclear transport factor 2 {ECO:0000303|PubMed:28229965};Ras GTPase-activating protein-binding protein 1;Ras GTPase-activating protein-binding protein 2	GO:0003729;GO:0005634;GO:0005737;GO:0005829;GO:0009536;GO:0031047;GO:1990904	KEGG:ath:AT5G60980
27725	3	0.0134049	203.067	0	0	0	0	Copia protein;Retrovirus-related Pol polyprotein from transposon RE1;Retrovirus-related Pol polyprotein from transposon RE2;Retrovirus-related Pol polyprotein from transposon TNT 1-94;Uncharacterized mitochondrial protein AtMg00810	GO:0003676;GO:0003964;GO:0004190;GO:0004519;GO:0006310;GO:0006508;GO:0015074;GO:0046872
421	2	0.00271844	202.764	0	0	0	0	1-phosphatidylinositol 3-phosphate 5-kinase FAB1 {ECO:0000305};1-phosphatidylinositol-3-phosphate 5-kinase FAB1A;1-phosphatidylinositol-3-phosphate 5-kinase FAB1B;Putative 1-phosphatidylinositol-3-phosphate 5-kinase FAB1C;Putative 1-phosphatidylinositol-3-phosphate 5-kinase FAB1D	GO:0000285;GO:0005524;GO:0005739;GO:0005768;GO:0007033;GO:0009555;GO:0010008;GO:0010256;GO:0046854;GO:0046872;GO:0090332	KEGG:ath:AT3G14270
14027	2	0.0147476	202.664	0	0	0	0	Large ribosomal subunit protein eL30 {ECO:0000305};Large ribosomal subunit protein eL30z {ECO:0000303|PubMed:36423343}	GO:0003723;GO:0003735;GO:0022625	KEGG:zma:541668
52033	3	0.0336312	202.397	0	0	0	0
34897	3	0.0349595	201.553	0	0	0	0	Intracellular ribonuclease LX;Ribonuclease 1;Ribonuclease 2;Ribonuclease 3;Ribonuclease DdI	GO:0000325;GO:0003723;GO:0004521;GO:0005576;GO:0005773;GO:0005783;GO:0006401;GO:0010168;GO:0010507;GO:0016075;GO:0033897	KEGG:ath:AT2G39780
74307	2	0.00340181	201.208	0	0	0	0	CBL-interacting protein kinase 10;CBL-interacting protein kinase 18;CBL-interacting protein kinase 2;CBL-interacting protein kinase 5;CBL-interacting serine/threonine-protein kinase 10	GO:0004674;GO:0005524;GO:0006468;GO:0007165;GO:0106310	KEGG:osa:4332786
14037	2	0.000579332	200.962	0	0	0	0	Vacuolar-sorting receptor 1;Vacuolar-sorting receptor 2 {ECO:0000303|PubMed:14657332};Vacuolar-sorting receptor 3;Vacuolar-sorting receptor 4	GO:0000139;GO:0005509;GO:0005768;GO:0005770;GO:0005783;GO:0005794;GO:0005802;GO:0005829;GO:0005886;GO:0006623;GO:0006896;GO:0007034;GO:0009940;GO:0016020;GO:0030665	KEGG:ath:AT3G52850
1772	2	0.00338348	199.91	0	0	0	0	Tubulin glycylase 3D;Tubulin--tyrosine ligase-like protein 12;Tubulin--tyrosine ligase-like protein 12 {ECO:0000250|UniProtKB:Q09512}	GO:0005524;GO:0005634;GO:0005737;GO:0005783;GO:0005815;GO:0005819;GO:0005829;GO:0005886;GO:0007346;GO:0015631;GO:0016881;GO:0018991;GO:0030017;GO:0030496;GO:0036211;GO:0045087;GO:0055120;GO:0060339;GO:1990889	KEGG:cel:CELE_D2013.9
44377	2	0.0457046	197.9	0	0	0	0	Beta-glucosidase 11 {ECO:0000303|PubMed:15604686};Beta-glucosidase 20;Beta-glucosidase 31;Beta-glucosidase 32;Cyanidin 3-O-glucoside 7-O-glucosyltransferase (acyl-glucose);Probable inactive beta-glucosidase 33	GO:0004565;GO:0005975;GO:0008422;GO:0033907;GO:0102483	KEGG:osa:4347545
47659	4	0.0253856	195.98	0	0	0	0	LRR receptor-like serine/threonine-protein kinase GSO1 {ECO:0000303|PubMed:18088309};Piriformospora indica-insensitive protein 2;Probable leucine-rich repeat receptor-like protein kinase At1g35710;Protein TOO MANY MOUTHS {ECO:0000303|PubMed:11536724};Receptor like protein 29 {ECO:0000303|PubMed:18434605}	GO:0005886;GO:0009610;GO:0044403	KEGG:ath:AT1G13230
30134	2	0.0141725	194.64	0	0	0	1	BAG family molecular chaperone regulator 1;BAG family molecular chaperone regulator 2;BAG family molecular chaperone regulator 3;BAG family molecular chaperone regulator 4	GO:0000774;GO:0005634;GO:0005737;GO:0005739;GO:0005829;GO:0043231;GO:0050821;GO:0051087;GO:0071629	KEGG:ath:AT5G52060
39618	3	0.0292307	193.114	0	0	0	0	Glutathione S-transferase LANCL1 {ECO:0000250|UniProtKB:O89112};LanC-like protein 2;LanC-like protein GCL1;LanC-like protein GCL2;LanC-like protein GCR2	GO:0005886;GO:0005975;GO:0009738;GO:0009787;GO:0010231;GO:0010427;GO:0019898;GO:0031179;GO:0046872	KEGG:ath:AT1G52920
15001	2	0.00627196	181.039	0	0	0	0
166733	2	0.0438275	178.736	0	0	0	0	14 kDa zinc-binding protein;Adenosine 5'-monophosphoramidase HINT1 {ECO:0000250|UniProtKB:P49773};Adenylylsulfatase HINT1 {ECO:0000305};Protein pkiA	GO:0005737;GO:0006790;GO:0009150;GO:0047627
29038	2	0.0438275	178.736	0	0	0	0	Calmodulin-binding receptor-like cytoplasmic kinase 1;Calmodulin-binding receptor-like cytoplasmic kinase 2;Calmodulin-binding receptor-like cytoplasmic kinase 3;Probable LRR receptor-like serine/threonine-protein kinase At1g06840;Putative leucine-rich repeat receptor-like serine/threonine-protein kinase At3g53590	GO:0004674;GO:0005524;GO:0005829;GO:0006468;GO:0009555;GO:0106310	KEGG:ath:AT4G00330
95031	3	0.022603	172.066	0	0	0	0	Adenylate kinase 3;Adenylate kinase 4;Adenylate kinase {ECO:0000255|HAMAP-Rule:MF_03168}	GO:0004017;GO:0005524;GO:0005737;GO:0005739;GO:0006163;GO:0016310	KEGG:osa:107276068;KEGG:osa:4350358
26959	2	0.00659285	169.447	0	0	0	0	Probable mediator of RNA polymerase II transcription subunit 26a;Probable mediator of RNA polymerase II transcription subunit 26b;Probable mediator of RNA polymerase II transcription subunit 26c	GO:0003746;GO:0005634	KEGG:ath:AT5G05140
70297	2	0.00659285	169.447	0	0	0	1	2-oxoglutarate-dependent dioxygenase 33 {ECO:0000303|PubMed:25728912};Probable 2-oxoglutarate-dependent dioxygenase At3g49630;Probable 2-oxoglutarate-dependent dioxygenase At3g50210;Probable 2-oxoglutarate-dependent dioxygenase DIN11;Probable iron/ascorbate oxidoreductase DDB_G0283291	GO:0005737;GO:0016706;GO:0031418;GO:0046872
48765	2	0.029555	165.54	0	0	0	0	Purple acid phosphatase 17;Purple acid phosphatase 3;Purple acid phosphatase 4;Purple acid phosphatase 7;Purple acid phosphatase 8	GO:0000325;GO:0003993;GO:0005576;GO:0008198;GO:0008199	KEGG:ath:AT1G14700
69913	5	0.335781	164.724	0	0	0	0
41146	3	0.0540227	163.07	0	0	0	0	Aspartic proteinase 36 {ECO:0000303|PubMed:27872247};Aspartic proteinase 39 {ECO:0000303|PubMed:27872247};Aspartic proteinase-like protein 1;Aspartyl protease APCB1 {ECO:0000303|PubMed:26739014};Aspartyl protease family protein 1 {ECO:0000305}	GO:0004190;GO:0005886;GO:0006508	KEGG:ath:AT2G17760
37354	2	0.0200842	155.895	0	0	0	0	Protein disulfide isomerase-like 1-1;Protein disulfide-isomerase	GO:0003756;GO:0005783;GO:0005788;GO:0006457;GO:0034976
8714	2	0.00933977	154.571	0	0	0	0	NAC domain-containing protein 12 {ECO:0000303|PubMed:15029955};NAC domain-containing protein 43;NAC domain-containing protein 66;NAC domain-containing protein 76 {ECO:0000303|PubMed:15029955};Protein SOMBRERO	GO:0003677;GO:0003700;GO:0005634;GO:0009834;GO:0010047;GO:0045893	KEGG:ath:AT2G46770
25623	4	0.0441142	153.7	0	0	0	0	Poly [ADP-ribose] polymerase 2;Poly [ADP-ribose] polymerase 2-A;Poly [ADP-ribose] polymerase 2-B	GO:0003677;GO:0003950;GO:0005634;GO:0006302;GO:0016779
13974	2	0.0009141	152.702	0	0	0	0	AT-rich interactive domain-containing protein 4	GO:0003677;GO:0005634;GO:0046872	KEGG:ath:AT3G43240
33203	2	0.0009141	152.702	0	0	0	0	LRR receptor kinase BAK1 {ECO:0000305};LRR receptor kinase SERK2 {ECO:0000305};Probable LRR receptor-like serine/threonine-protein kinase At5g10290;Probable LRR receptor-like serine/threonine-protein kinase At5g63710;Probable LRR receptor-like serine/threonine-protein kinase At5g65240	GO:0004674;GO:0005524;GO:0005886;GO:0006468;GO:0009742;GO:0106310	KEGG:osa:4329032
168638	3	0.0780282	150.033	0	0	0	0
41857	3	0.0780282	150.033	0	0	0	0
31892	5	0.333477	146.262	0	0	0	0	Probable ubiquitin-like-specific protease 2A;Probable ubiquitin-like-specific protease 2B;Sentrin-specific protease 7;Ubiquitin-like-specific protease 1C;Ubiquitin-like-specific protease 1D;Ubiquitin-like-specific protease 2	GO:0005634;GO:0009651;GO:0010228;GO:0016607;GO:0016926;GO:0016929;GO:0070139	KEGG:ath:AT1G60220
112869	3	0.025087	141.291	0	1	0	0	E3 ubiquitin-protein ligase AIRP2 {ECO:0000305}	GO:0004842;GO:0005829;GO:0006511;GO:0009651;GO:0009737;GO:0009789;GO:0016567;GO:0046872;GO:0061630	KEGG:ath:AT5G01520
92223	2	0.0205542	141.291	0	0	0	0	Microtubule-associated protein RP/EB family member 1;Microtubule-associated protein RP/EB family member 1A;Microtubule-associated protein RP/EB family member 1B;Microtubule-associated protein RP/EB family member 1C;Microtubule-associated protein RP/EB family member 3	GO:0000922;GO:0001578;GO:0005815;GO:0005876;GO:0005881;GO:0008017;GO:0009524;GO:0009574;GO:0009652;GO:0010005;GO:0031110;GO:0035371;GO:0035372;GO:0051010;GO:0051225;GO:0051233;GO:0051301	KEGG:ath:AT3G47690
53086	3	0.01031	140.343	0	0	0	0	Small ribosomal subunit protein uS9 {ECO:0000305};Small ribosomal subunit protein uS9z {ECO:0000303|PubMed:36423343}	GO:0000462;GO:0003723;GO:0003735;GO:0006412;GO:0022627	KEGG:osa:4349653;KEGG:osa:4351374
65104	2	0.044108	139.338	0	0	0	0	CBL-interacting protein kinase 23;CBL-interacting protein kinase 32;CBL-interacting protein kinase 9;CBL-interacting serine/threonine-protein kinase 23;CBL-interacting serine/threonine-protein kinase 9	GO:0004674;GO:0005524;GO:0006468;GO:0007165;GO:0106310	KEGG:osa:4331474
29935	2	0.0114825	139.306	0	0	0	0	Acylamino-acid-releasing enzyme 1 {ECO:0000305};Acylamino-acid-releasing enzyme 2 {ECO:0000305};Acylamino-acid-releasing enzyme {ECO:0000305};Dipeptidyl peptidase family member 6;Uncharacterized peptidase YuxL	GO:0004252;GO:0005737;GO:0006508	KEGG:osa:4348628
64330	2	0.000971332	137.706	0	0	0	0	Serine/arginine-rich SC35-like splicing factor SCL28;Serine/arginine-rich SC35-like splicing factor SCL30;Serine/arginine-rich SC35-like splicing factor SCL30A;Serine/arginine-rich SC35-like splicing factor SCL33	GO:0000398;GO:0003723;GO:0003729;GO:0005681;GO:0005829;GO:0008380;GO:0016607	KEGG:ath:AT3G13570
70537	2	0.000971332	137.706	0	0	0	0	Glucose-6-phosphate 1-epimerase {ECO:0000305};Putative glucose-6-phosphate 1-epimerase {ECO:0000250|UniProtKB:Q03161}	GO:0005975;GO:0030246;GO:0047938
10834	3	0.000880247	135.558	0	0	0	0	F-box/LRR-repeat protein 2 {ECO:0000305};F-box/LRR-repeat protein 20;F-box/LRR-repeat protein 3;F-box/LRR-repeat protein 4	GO:0005634;GO:0006511;GO:0016567;GO:0019005;GO:0031146	KEGG:ath:AT5G01720
57175	2	0.00174193	134.95	0	0	0	0	Myb-related protein MYBAS1;Myb-related protein MYBAS2;Transcription factor MYB24;Transcription factor MYB27 {ECO:0000303|PubMed:9839469};Transcription factor MYB48;Transcription factor MYB59	GO:0000976;GO:0003700;GO:0005634;GO:0006355;GO:0035865;GO:0043266;GO:0043565	KEGG:osa:4351184
56978	2	0.00908462	133.178	0	0	0	0	Probable xylan O-acetyltransferase 10 {ECO:0000303|PubMed:29569182};Protein trichome birefringence-like 34;Protein trichome birefringence-like 35;Xylan O-acetyltransferase 12 {ECO:0000303|PubMed:29569182};Xylan O-acetyltransferase 13 {ECO:0000303|PubMed:29569182}	GO:0000139;GO:0005794;GO:0006952;GO:0016413;GO:1990538;GO:1990937	KEGG:osa:4349561
69942	2	0.00908462	133.178	0	0	0	0	Protein PYRICULARIA ORYZAE RESISTANCE 21 {ECO:0000303|PubMed:19696351}	GO:0046872;GO:0050832;GO:1900150
67747	2	0.00908462	133.178	0	0	0	0	Transcription factor bHLH113;Transcription factor bHLH133;Transcription factor bHLH153;Transcription factor bHLH154;Transcription factor bHLH68	GO:0000978;GO:0000981;GO:0003700;GO:0005634;GO:0006357;GO:0046983	KEGG:ath:AT1G05710
60074	2	0.00107115	132.827	0	0	0	0	Protein DETOXIFICATION 36 {ECO:0000303|PubMed:11739388};Protein DETOXIFICATION 37 {ECO:0000303|PubMed:11739388};Protein DETOXIFICATION 38 {ECO:0000303|PubMed:11739388};Protein DETOXIFICATION 39 {ECO:0000303|PubMed:11739388};Protein DETOXIFICATION 40 {ECO:0000303|PubMed:11739388}	GO:0000325;GO:0005773;GO:0005774;GO:0015297;GO:0016020;GO:0022857;GO:0042910;GO:1990961	KEGG:ath:AT3G21690
7736	3	0.0631639	132.483	0	0	0	0	Dynamin-2A;Dynamin-2B {ECO:0000303|PubMed:14750516};Phragmoplastin DRP1B {ECO:0000305};Phragmoplastin DRP1C {ECO:0000305};Phragmoplastin DRP1D {ECO:0000305};Phragmoplastin DRP1E {ECO:0000305}	GO:0000325;GO:0003924;GO:0005525;GO:0005634;GO:0005737;GO:0005829;GO:0005874;GO:0005886;GO:0008017;GO:0009504;GO:0009506;GO:0016020;GO:0030276;GO:0045334;GO:0048766;GO:0072583;GO:2000114	KEGG:ath:AT1G59610
45842	2	0.00432359	130.37	0	0	0	0	Ras-related protein RABH1b;Ras-related protein RABH1c;Ras-related protein RABH1d;Ras-related protein RABH1e;Ras-related protein Rab6 {ECO:0000312|EMBL:AAF53168.1}	GO:0000139;GO:0000325;GO:0001558;GO:0003924;GO:0005525;GO:0005768;GO:0005794;GO:0005802;GO:0005829;GO:0005886;GO:0006886;GO:0006887;GO:0006890;GO:0006891;GO:0009506;GO:0012505;GO:0016020;GO:0042147;GO:0052324	KEGG:ath:AT2G44610
28444	2	0.00450637	128.815	0	0	0	0	Rop guanine nucleotide exchange factor 1;Rop guanine nucleotide exchange factor 3;Rop guanine nucleotide exchange factor 5;Rop guanine nucleotide exchange factor 6;Rop guanine nucleotide exchange factor 7	GO:0005085;GO:0005829;GO:0005886;GO:0009664	KEGG:ath:AT5G02010
30847	2	0.00450637	128.815	0	0	0	0	(+)-larreatricin hydroxylase, chloroplastic;Aureusidin synthase;Polyphenol oxidase A1, chloroplastic;Polyphenol oxidase II, chloroplastic;Polyphenol oxidase latent form, chloroplastic {ECO:0000303|PubMed:28812349};Polyphenol oxidase, chloroplastic	GO:0004097;GO:0009543;GO:0046148;GO:0046872	KEGG:mdm:103446446
98452	2	0.00450637	128.815	0	0	0	0	Ascorbate-specific transmembrane electron transporter 1;Ascorbate-specific transmembrane electron transporter 2;Probable ascorbate-specific transmembrane electron transporter 1;Probable ascorbate-specific transmembrane electron transporter 2;Transmembrane ascorbate ferrireductase 1	GO:0016020;GO:0016491;GO:0046872	KEGG:osa:4330125
31260	3	0.0826567	127.258	0	0	0	0	DELLA protein DWARF8;DELLA protein RHT-1;DELLA protein SLN1;DELLA protein SLR1 {ECO:0000303|PubMed:11340177};DELLA protein SLR1 {ECO:0000305}	GO:0003700;GO:0005634;GO:0006355;GO:0009740;GO:0043565
57114	3	0.0826567	127.258	0	0	0	1
58001	3	0.0826567	127.258	0	0	0	0	Trigger factor;Trigger factor {ECO:0000255|HAMAP-Rule:MF_00303};Trigger factor-like protein TIG, Chloroplastic	GO:0003729;GO:0003755;GO:0009507;GO:0009536;GO:0009570;GO:0009941;GO:0015031;GO:0043022;GO:0043335;GO:0044183;GO:0051083;GO:0061077	KEGG:ath:AT5G55220
32205	2	0.00188102	127.183	0	0	0	0
30494	2	0.00188102	127.183	0	0	0	0	ABC transporter G family member 1 {ECO:0000303|PubMed:22345641};ABC transporter G family member 11 {ECO:0000303|PubMed:17727615, ECO:0000303|PubMed:18299247};ABC transporter G family member 12 {ECO:0000303|PubMed:18299247};ABC transporter G family member 13;ABC transporter G family member 15;Broad substrate specificity ATP-binding cassette transporter ABCG2 {ECO:0000305}	GO:0005524;GO:0005886;GO:0010597;GO:0016887;GO:0055085;GO:0140359
48409	2	0.000323076	126.01	0	0	0	0	Mitochondrial import inner membrane translocase subunit TIM10;Mitochondrial import inner membrane translocase subunit tim10	GO:0005743;GO:0005758;GO:0045039;GO:0046872	KEGG:ath:AT2G29530
17421	2	0.00390346	125.792	0	0	0	0	Adagio protein 1;Adagio protein 2;Adagio-like protein 3;F-box/kelch-repeat protein At1g51550;Putative adagio-like protein 2		KEGG:ath:AT1G51550
130095	2	0.00390346	125.792	0	0	0	0	16.6 kDa heat shock protein;17.5 kDa class I heat shock protein;17.6 kDa class I heat shock protein 3;17.8 kDa class I heat shock protein;17.9 kDa class I heat shock protein;18.2 kDa class I heat shock protein	GO:0005737;GO:0006457;GO:0009408;GO:0009651;GO:0042542;GO:0043621;GO:0051082;GO:0051259	KEGG:osa:4325694
17935	2	0.0334005	123.502	0	0	0	0
42193	2	0.000339819	118.821	0	0	0	0	Mannan endo-1,4-beta-mannosidase 1;Mannan endo-1,4-beta-mannosidase 2;Mannan endo-1,4-beta-mannosidase 5;Mannan endo-1,4-beta-mannosidase 6	GO:0005576;GO:0005975;GO:0016985	KEGG:osa:4326178
19324	2	0.00644827	116.1	0	0	1	0	YTH domain-containing family protein 2 {ECO:0000305};YTH domain-containing protein ECT1 {ECO:0000305};YTH domain-containing protein ECT2 {ECO:0000305};YTH domain-containing protein ECT3 {ECO:0000305};YTH domain-containing protein ECT4 {ECO:0000305}	GO:0003729;GO:0005737;GO:0061157	KEGG:ath:AT5G61020
33337	3	0.0514562	115.486	0	0	0	0	Protein DETOXIFICATION 29 {ECO:0000303|PubMed:11739388};Protein DETOXIFICATION 30 {ECO:0000303|PubMed:11739388};Protein DETOXIFICATION 33 {ECO:0000303|PubMed:11739388};Protein DETOXIFICATION 34 {ECO:0000303|PubMed:11739388};Protein DETOXIFICATION 35 {ECO:0000303|PubMed:11739388}	GO:0015297;GO:0016020;GO:0022857;GO:0042910;GO:1990961	KEGG:ath:AT4G00350
7491	3	0.0434725	111.108	0	0	0	0	C-1-tetrahydrofolate synthase, cytoplasmic {ECO:0000250|UniProtKB:P11586};C-1-tetrahydrofolate synthase, cytoplasmic {ECO:0000305|PubMed:15611115};C-1-tetrahydrofolate synthase, cytoplasmic {ECO:0000305|PubMed:1881876};Formate--tetrahydrofolate ligase	GO:0004329;GO:0005507;GO:0005524;GO:0005634;GO:0005829;GO:0009507;GO:0035999;GO:0048046	KEGG:ath:AT1G50480
835	3	0.0577139	107.988	0	0	0	0
75677	2	0.0335038	106.271	0	0	0	0	Serine/arginine-rich splicing factor RSZ21;Serine/arginine-rich splicing factor RSZ21A;Serine/arginine-rich splicing factor RSZ22;Serine/arginine-rich splicing factor RSZ22A;Serine/arginine-rich splicing factor RSZ23	GO:0000398;GO:0003723;GO:0008270;GO:0016607	KEGG:osa:4330968
41904	2	0.000297678	102.54	0	0	0	0	Broad-range acid phosphatase DET1;Phosphoglycerate mutase-like protein AT74 {ECO:0000305};Phosphoglycerate mutase-like protein AT74H {ECO:0000305}	GO:0005975;GO:0016791	KEGG:ath:AT3G05170
43948	2	0.000297678	102.54	0	0	0	0	Probable glycosyltransferase 2 {ECO:0000305};Probable xyloglucan 6-xylosyltransferase 1 {ECO:0000305};Probable xyloglucan 6-xylosyltransferase 5 {ECO:0000305};Xyloglucan 6-xylosyltransferase 1 {ECO:0000303|PubMed:12032363};Xyloglucan 6-xylosyltransferase 2	GO:0000139;GO:0009969;GO:0016758;GO:0033843;GO:0035252;GO:0048767	KEGG:osa:4332564
35699	2	0.0540024	102.471	0	0	0	0
78036	2	0.0540024	102.471	0	0	0	0	Beta-glucuronosyltransferase GlcAT14A {ECO:0000305};Beta-glucuronosyltransferase GlcAT14B {ECO:0000305};Beta-glucuronosyltransferase GlcAT14C {ECO:0000305};Xylosyltransferase;Xylosyltransferase 1	GO:0000139;GO:0015020	KEGG:ath:AT5G15050
68898	2	0.0131996	101.562	0	0	0	0	Nitronate monooxygenase {ECO:0000303|PubMed:25002579, ECO:0000303|PubMed:25384477};Probable nitronate monooxygenase	GO:0000166;GO:0009636;GO:0018580	KEGG:bsu:BSU26800
104951	3	0.0043975	97.3682	0	0	0	0	Borneol dehydrogenase, mitochondrial {ECO:0000303|PubMed:23058847};Momilactone A synthase;Secoisolariciresinol dehydrogenase;Short chain aldehyde dehydrogenase 1 {ECO:0000303|PubMed:27506796};Zerumbone synthase	GO:0102960	KEGG:osa:4335093
32743	3	0.0303981	97.0457	0	0	0	0	Tubby-like F-box protein 11;Tubby-like F-box protein 13;Tubby-like F-box protein 14;Tubby-like F-box protein 3 {ECO:0000303|PubMed:15064372};Tubby-like F-box protein 5;Tubby-like F-box protein 6;Tubby-like F-box protein 9 {ECO:0000303|PubMed:15064372}		KEGG:osa:4332845
34192	2	0.00337448	97.0242	0	0	0	0	Solute carrier family 35 member B1;UDP-galactose/UDP-glucose transporter 1 {ECO:0000303|PubMed:12042319};UDP-galactose/UDP-glucose transporter 3 {ECO:0000303|PubMed:12042319}	GO:0000139;GO:0005459;GO:0005460;GO:0005789;GO:0008643;GO:0009553;GO:0009555;GO:0015297;GO:0030968;GO:0072334	KEGG:ath:AT1G14360
30128	2	0.00993738	96.0866	0	0	0	0	Uridine kinase-like protein 3;Uridine kinase-like protein 4;Uridine kinase-like protein 5;Uridine/cytidine kinase UKL1, chloroplastic {ECO:0000305}	GO:0004845;GO:0004849;GO:0005524;GO:0005525;GO:0005737;GO:0016310;GO:0044206;GO:0044211;GO:0071456	KEGG:ath:AT1G55810
51572	3	0.00177139	92.9004	0	0	0	0	Hydroxycinnamoyl-CoA:5-hydroxyanthranilate N-hydroxycinnamoyltransferase HHT1 {ECO:0000305};Hydroxycinnamoyl-CoA:5-hydroxyanthranilate N-hydroxycinnamoyltransferase HHT4 {ECO:0000305};Hydroxycinnamoyltransferase 1 {ECO:0000305};Hydroxycinnamoyltransferase {ECO:0000303|PubMed:29229969};Putrescine hydroxycinnamoyltransferase 1 {ECO:0000305}	GO:0016747;GO:0050734	KEGG:osa:4340333
49544	2	0.0301637	90.3366	0	0	0	0	Cysteine proteinase RD21A {ECO:0000305};Cysteine proteinase mucunain {ECO:0000305};Oryzain alpha chain;Probable cysteine protease RD21B {ECO:0000305};Probable cysteine protease RD21C {ECO:0000305}	GO:0004197;GO:0005615;GO:0005773;GO:0005783;GO:0051603;GO:0099503	KEGG:ath:AT5G43060
81919	2	0.0301637	90.3366	0	0	0	0	Protein mlo2;Putative E3 ubiquitin-protein ligase UBR7;Putative E3 ubiquitin-protein ligase ubr7	GO:0008270;GO:0016567;GO:0061630	KEGG:hsa:55148
37366	2	0.0149002	87.6325	0	0	0	0	Fasciclin-like arabinogalactan protein 1;Fasciclin-like arabinogalactan protein 10;Fasciclin-like arabinogalactan protein 14;Fasciclin-like arabinogalactan protein 2;Fasciclin-like arabinogalactan protein 8	GO:0000325;GO:0005829;GO:0005886;GO:0009536;GO:0048046;GO:0048364;GO:0048367;GO:0099503	KEGG:ath:AT4G12730
124947	2	0.0250547	87.5062	0	0	0	0
40970	2	0.0250547	87.5062	0	0	0	0	Lysine--tRNA ligase;Lysine--tRNA ligase {ECO:0000255|HAMAP-Rule:MF_00252};Lysine--tRNA ligase, chloroplastic/mitochondrial {ECO:0000305}	GO:0000049;GO:0003677;GO:0003729;GO:0004824;GO:0005524;GO:0005739;GO:0005829;GO:0006430;GO:0009507;GO:0046872;GO:0048481	KEGG:ath:AT3G13490
90519	2	0.00276768	86.7531	0	0	0	0
60016	3	0.0256534	85.6288	0	0	0	0	Probable beta-1,4-xylosyltransferase GT43E {ECO:0000305};Probable beta-1,4-xylosyltransferase IRX9H;Probable beta-1,4-xylosyltransferase IRX9L {ECO:0000305};Probable glucuronosyltransferase Os04g0103100 {ECO:0000305};Probable glucuronosyltransferase Os10g0205300	GO:0000139;GO:0009834;GO:0010417;GO:0015018;GO:0042285;GO:0045492;GO:0071555	KEGG:osa:4325514
49467	2	0.0109789	85.5346	0	0	0	0	Amino acid permease 2;Amino acid permease 3;Amino acid permease 4;Amino acid permease 5;Amino acid permease 6	GO:0003333;GO:0005886;GO:0006952;GO:0015171;GO:0015174;GO:0015293;GO:0015802;GO:0016020;GO:0031965	KEGG:ath:AT1G77380
7779	2	0.0523489	83.0793	0	0	0	0	Photosystem I reaction center subunit VI, chloroplastic	GO:0009535;GO:0009538;GO:0015979	KEGG:zma:541685
146042	2	0.0227246	79.8385	0	0	0	0	Large ribosomal subunit protein uL29 {ECO:0000305};Large ribosomal subunit protein uL29w {ECO:0000303|PubMed:36423343};Large ribosomal subunit protein uL29x {ECO:0000303|PubMed:36423343};Large ribosomal subunit protein uL29y {ECO:0000303|PubMed:36423343};Large ribosomal subunit protein uL29z {ECO:0000303|PubMed:36423343}	GO:0000463;GO:0003729;GO:0003735;GO:0006412;GO:0022625	KEGG:ath:AT5G02610
34085	4	0.0850273	79.6854	0	0	0	0	E3 ubiquitin-protein ligase WAV3 {ECO:0000305};E3 ubiquitin-protein ligase WAVH1 {ECO:0000305};Probable E3 ubiquitin-protein ligase EDA40 {ECO:0000305};Probable E3 ubiquitin-protein ligase WAVH2 {ECO:0000305}	GO:0009630;GO:0010274;GO:0016567;GO:0046872;GO:0048364;GO:0061630	KEGG:ath:AT5G49665
38009	2	0.0113189	79.4823	0	0	0	0
32794	2	0.0133067	78.2986	0	0	0	0	Probable serine/threonine-protein kinase PBL25 {ECO:0000305};Probable serine/threonine-protein kinase PBL5 {ECO:0000305};Probable serine/threonine-protein kinase PBL7 {ECO:0000305};Receptor-like cytoplasmic kinase 185 {ECO:0000303|PubMed:19825577};Serine/threonine-protein kinase PBL27 {ECO:0000303|PubMed:20413097};Serine/threonine-protein kinase PBS1 {ECO:0000303|PubMed:11359614}	GO:0004674;GO:0005524;GO:0005886;GO:0006468;GO:0045087;GO:0106310	KEGG:osa:4338592
76830	2	0.00643408	76.5805	0	0	0	0	Probable adenylate kinase 5, chloroplastic	GO:0004017;GO:0004127;GO:0004550;GO:0005524;GO:0005737;GO:0009142;GO:0009507;GO:0016310	KEGG:osa:4345177
33331	3	0.0551041	75.7771	0	0	0	0	Heat shock 70 kDa protein 1 {ECO:0000303|PubMed:11599561};Heat shock 70 kDa protein 4 {ECO:0000303|PubMed:11599561};Heat shock cognate 70 kDa protein;Heat shock cognate 70 kDa protein 1;Heat shock cognate 70 kDa protein 2	GO:0005524;GO:0140662
7607	2	0.0489993	70.366	0	0	0	0	Pentatricopeptide repeat-containing protein At1g62590;Pentatricopeptide repeat-containing protein At1g62910;Pentatricopeptide repeat-containing protein At1g62930, chloroplastic;Pentatricopeptide repeat-containing protein At1g63330;Pentatricopeptide repeat-containing protein At5g21222;Pentatricopeptide repeat-containing protein At5g25630		KEGG:ath:AT5G25630
77470	2	0.0489993	70.366	0	0	0	0	Protein ALP1-like {ECO:0000305};Protein ANTAGONIST OF LIKE HETEROCHROMATIN PROTEIN 1 {ECO:0000303|PubMed:26642436};Putative nuclease HARBI1	GO:0000118;GO:0004518;GO:0046872	KEGG:ath:AT3G55350
34657	2	0.0433184	64.0989	0	0	0	0
71989	2	0.0433184	64.0989	0	0	0	0	Histone H3.2	GO:0000786;GO:0003677;GO:0005634;GO:0030527;GO:0046982	KEGG:nta:107759185;KEGG:nta:107759464;KEGG:nta:107763111;KEGG:nta:107764469;KEGG:nta:107769564;KEGG:nta:107794615;KEGG:nta:107798424;KEGG:nta:107816172;KEGG:nta:107816533;KEGG:nta:107816835;KEGG:nta:107816836;KEGG:nta:107818805;KEGG:nta:107820477;KEGG:nta:107824614;KEGG:nta:107831322
26951	2	0.0433184	64.0989	0	0	0	0	LIM domain-containing protein HDR3 {ECO:0000305};Protein DA1;Protein DA1-related 1 {ECO:0000303|PubMed:18483219};Protein DA1-related 2 {ECO:0000303|PubMed:18483219};Protein DA1-related 6	GO:0008233;GO:0032875;GO:0043130;GO:0046872	KEGG:ath:AT4G36860
6909	3	0.142835	62.5544	0	0	0	0	Small ribosomal subunit protein uS7 {ECO:0000303|PubMed:24524803};Small ribosomal subunit protein uS7 {ECO:0000305};Small ribosomal subunit protein uS7y {ECO:0000303|PubMed:36423343};Small ribosomal subunit protein uS7z {ECO:0000303|PubMed:36423343}	GO:0000028;GO:0000325;GO:0003729;GO:0003735;GO:0005783;GO:0005840;GO:0006412;GO:0009505;GO:0009506;GO:0009507;GO:0019843;GO:0022626;GO:0022627;GO:0042788	KEGG:ath:AT2G37270
144505	2	0.0202822	60.0568	0	0	0	0	Transmembrane protein 258 {ECO:0000250|UniProtKB:P61165};Transmembrane protein 258 {ECO:0000305}	GO:0005737;GO:0006487;GO:0016020;GO:0032991;GO:0034998;GO:0043227
62610	2	0.0121211	60.041	0	0	0	0	Transcription factor JAMYB {ECO:0000305};Transcription factor MYB108;Transcription factor MYB2 {ECO:0000305};Transcription factor MYB62 {ECO:0000303|PubMed:9839469};Transcription factor MYB78 {ECO:0000303|PubMed:9839469}	GO:0003700;GO:0005634;GO:0006355;GO:0009409;GO:0043565;GO:0045893;GO:1901002;GO:1902584	KEGG:osa:4332651
54346	2	0.0402698	58.1904	0	0	0	0	Pyruvate dehydrogenase E1 component subunit beta;Pyruvate dehydrogenase E1 component subunit beta-2, chloroplastic;Pyruvate dehydrogenase E1 component subunit beta-3, chloroplastic;Pyruvate dehydrogenase E1 component subunit beta-4, chloroplastic	GO:0004739;GO:0006086;GO:0006096;GO:0009507	KEGG:osa:4352803
125491	5	0.0611905	55.4817	0	0	0	0	Probable beta-1,4-xylosyltransferase IRX10L;Probable glucuronosyltransferase GUT1;Probable glucuronosyltransferase Os01g0926700;Probable glucuronosyltransferase Os03g0107900;Probable glucuronoxylan glucuronosyltransferase F8H	GO:0000139;GO:0006486;GO:0009834;GO:0010417;GO:0016757;GO:0071555	KEGG:osa:4327243
34254	2	0.0010699	52.2945	0	0	0	0
4958	2	0.0010699	52.2945	0	0	0	0	Beta-galactosidase;Beta-galactosidase 1;Beta-galactosidase 2;Beta-galactosidase 3;Beta-galactosidase 5	GO:0004565;GO:0005773;GO:0005975;GO:0030246;GO:0048046	KEGG:osa:4331730
66479	2	0.0211176	51.7373	0	0	0	0	F-box/WD-40 repeat-containing protein At3g52030	GO:0071013	KEGG:ath:AT3G52030
36864	2	0.14947	51.1038	0	0	0	0	U4/U6 small nuclear ribonucleoprotein PRP4-like protein {ECO:0000305};U4/U6 small nuclear ribonucleoprotein Prp4	GO:0000398;GO:0001709;GO:0005681;GO:0007267;GO:0009553;GO:0009560;GO:0016607;GO:0017070;GO:0030621;GO:0046540	KEGG:ath:AT2G41500
135200	2	0.000550956	48.3197	0	0	0	0	GTP-binding protein YPTM2;Ras-related protein RABD2a;Ras-related protein RABD2b;Ras-related protein RABD2c;Ras-related protein RIC1	GO:0000139;GO:0003924;GO:0005525;GO:0005886;GO:0006888;GO:0015031;GO:0016192;GO:0032588	KEGG:zma:542396
1952	2	0.000550956	48.3197	0	0	0	0	Cellulose synthase A catalytic subunit 6 [UDP-forming] {ECO:0000303|PubMed:11178255};Probable cellulose synthase A catalytic subunit 3 [UDP-forming];Probable cellulose synthase A catalytic subunit 5 [UDP-forming];Probable cellulose synthase A catalytic subunit 6 [UDP-forming]	GO:0005886;GO:0009833;GO:0016759;GO:0016760;GO:0030244;GO:0046872;GO:0071555	KEGG:osa:4342850
25643	2	0.000550956	48.3197	0	0	0	1	Alkaline ceramidase TOD1 {ECO:0000305};Probable hexosyltransferase MUCI70 {ECO:0000305}	GO:0000139;GO:0005794;GO:0010246;GO:0016757;GO:0045491;GO:0048358;GO:0080001	KEGG:ath:AT1G28240
26089	2	0.000550956	48.3197	0	0	0	0	Alkaline ceramidase TOD1 {ECO:0000305};Probable hexosyltransferase MUCI70 {ECO:0000305}	GO:0000139;GO:0005794;GO:0010246;GO:0016757;GO:0045491;GO:0048358;GO:0080001	KEGG:ath:AT1G28240
36434	2	0.000550956	48.3197	0	0	0	0	Guanylate kinase;Guanylate kinase 1;Guanylate kinase 2	GO:0004385;GO:0005524;GO:0005634;GO:0005829;GO:0016310	KEGG:osa:4352344
36657	2	0.000550956	48.3197	0	0	0	0
49263	2	0.000550956	48.3197	0	0	0	0	Diacylglycerol lipase-alpha;Diacylglycerol lipase-alpha {ECO:0000303|PubMed:26779719}	GO:0004465;GO:0005886;GO:0007216;GO:0007405;GO:0019369;GO:0031901;GO:0032590;GO:0032591;GO:0042136;GO:0043196;GO:0045211;GO:0046340;GO:0046872;GO:0047372;GO:0071926;GO:0098839;GO:0098921;GO:0150077	KEGG:hsa:747
54948	2	0.000550956	48.3197	0	0	0	0	Probable sugar phosphate/phosphate translocator At1g12500;Probable sugar phosphate/phosphate translocator At3g10290;Probable sugar phosphate/phosphate translocator At3g11320;Probable sugar phosphate/phosphate translocator At5g05820;UDP-URONIC ACID TRANSPORTER 1 {ECO:0000303|PubMed:28062750}	GO:0005783;GO:0005794;GO:0008643;GO:0015297;GO:0016020	KEGG:ath:AT3G11320
55608	2	0.000550956	48.3197	0	0	0	0	Zinc finger CCCH domain-containing protein 29;Zinc finger CCCH domain-containing protein 30;Zinc finger CCCH domain-containing protein 33;Zinc finger CCCH domain-containing protein 47;Zinc finger CCCH domain-containing protein 66	GO:0003677;GO:0046872	KEGG:osa:4337692
69593	2	0.000550956	48.3197	0	0	0	0
87825	2	0.000550956	48.3197	0	0	0	0	Protein TIFY 10A {ECO:0000303|PubMed:17499004};Protein TIFY 10a {ECO:0000305};Protein TIFY 10b {ECO:0000305};Protein TIFY 11c {ECO:0000305}	GO:0005634;GO:0009611;GO:0031347;GO:2000022	KEGG:osa:4333065
162017	2	0.00106123	46.0473	0	0	0	0
24493	2	0.0231333	44.7456	0	0	0	0	Magnesium-protoporphyrin IX monomethyl ester [oxidative] cyclase 2, chloroplastic;Magnesium-protoporphyrin IX monomethyl ester [oxidative] cyclase, chloroplastic	GO:0015979;GO:0015995;GO:0031969;GO:0046872;GO:0048529
73225	2	0.0264351	44.0627	0	0	0	0
102476	9	0	36	0	0	0	0	GTP-binding protein YPTC4;GTP-binding protein yptV4;Ras-related protein RABB1b;Ras-related protein RABB1c;Ras-related protein Rab-2-A;Ras-related protein Rab-2-B	GO:0000139;GO:0003924;GO:0005525;GO:0005789;GO:0005794;GO:0015031;GO:0016192	KEGG:zma:100127494
42769	3	0.000707617	34.2651	0	0	0	0	Probable trehalose-phosphate phosphatase 4;Probable trehalose-phosphate phosphatase 6;Probable trehalose-phosphate phosphatase 7;Probable trehalose-phosphate phosphatase H;Probable trehalose-phosphate phosphatase J	GO:0004805;GO:0005992	KEGG:osa:107275814
5039	2	0.000443385	33.972	0	0	0	1	BAG family molecular chaperone regulator 5, mitochondrial;BAG family molecular chaperone regulator 6 {ECO:0000303|Ref.3}	GO:0005516;GO:0006457;GO:0006914;GO:0009408;GO:0009506;GO:0010228;GO:0010508;GO:0012502;GO:0050832;GO:0051087	KEGG:ath:AT2G46240
86752	2	0.000443385	33.972	0	0	0	0	Pyrrolidone-carboxylate peptidase	GO:0005829;GO:0006508;GO:0016920	KEGG:pfu:PF1299
72083	2	0.000443385	33.972	0	0	0	0
164262	3	0.116149	33.7034	0	0	0	0	Large ribosomal subunit protein uL11 {ECO:0000255|HAMAP-Rule:MF_00736};Large ribosomal subunit protein uL11m {ECO:0000305}	GO:0003735;GO:0005737;GO:0005762;GO:0006412;GO:0032543;GO:0070180	KEGG:spo:SPAC1486.07c
28810	3	0.0742184	33.7034	0	0	0	0	Major pollen allergen Ole e 10;PLASMODESMATA CALLOSE-BINDING PROTEIN 1;PLASMODESMATA CALLOSE-BINDING PROTEIN 2;PLASMODESMATA CALLOSE-BINDING PROTEIN 3;PLASMODESMATA CALLOSE-BINDING PROTEIN 4	GO:0001872;GO:0005886;GO:0009506;GO:0030247	KEGG:ath:AT1G18650
43474	2	0.0189654	32.4004	0	0	0	0
8069	2	0.0189654	32.4004	0	0	0	0	Calcium-transporting ATPase 1, plasma membrane-type {ECO:0000305};Calcium-transporting ATPase 10, plasma membrane-type {ECO:0000305};Calcium-transporting ATPase 4, plasma membrane-type;Probable calcium-transporting ATPase 8, plasma membrane-type {ECO:0000305};Probable calcium-transporting ATPase 9, plasma membrane-type {ECO:0000305};Putative calcium-transporting ATPase 11, plasma membrane-type	GO:0005388;GO:0005516;GO:0005524;GO:0016020;GO:0016887;GO:0043231;GO:0046872	KEGG:osa:4349735
15740	2	0.0704976	31.3004	0	0	0	0
2060	2	0.0704976	31.3004	0	0	0	0	Calcium/calmodulin-regulated receptor-like kinase 1 {ECO:0000303|PubMed:21056039};Calcium/calmodulin-regulated receptor-like kinase 2 {ECO:0000303|PubMed:21056039};Probable LRR receptor-like serine/threonine-protein kinase At1g06840;Probable receptor-like protein kinase At1g49730;Putative leucine-rich repeat receptor-like serine/threonine-protein kinase At2g04300	GO:0004674;GO:0005524;GO:0005886;GO:0006468;GO:0106310	KEGG:ath:AT1G49730
32124	2	0.0704976	31.3004	0	0	0	0	Polygalacturonate 4-alpha-galacturonosyltransferase;Probable galacturonosyltransferase 12;Probable galacturonosyltransferase 13 {ECO:0000303|PubMed:19825675};Probable galacturonosyltransferase 14 {ECO:0000303|PubMed:19825675};Probable galacturonosyltransferase 15	GO:0000139;GO:0005794;GO:0009555;GO:0009860;GO:0047262;GO:0048358;GO:0052325;GO:0090406	KEGG:ath:AT5G15470
79560	2	0.0704976	31.3004	0	0	0	0	Putative UDP-rhamnose:rhamnosyltransferase 1;Soyasaponin III rhamnosyltransferase;UDP-glycosyltransferase 91A1;UDP-glycosyltransferase 91B1;UDP-glycosyltransferase 91D1 {ECO:0000303|PubMed:15610349};UDP-glycosyltransferase 91D2 {ECO:0000303|PubMed:26358188, ECO:0000303|PubMed:27923373}	GO:0008194;GO:0016020
33827	2	0.0187233	30.9331	0	0	0	0	Stomatal closure-related actin-binding protein 1 {ECO:0000303|PubMed:21719691};Stomatal closure-related actin-binding protein 2 {ECO:0000303|PubMed:21719691};Stomatal closure-related actin-binding protein 3 {ECO:0000303|PubMed:21719691}	GO:0003779;GO:0005737;GO:0005856;GO:0007015;GO:0010119	KEGG:ath:AT2G26770
6086	2	0.0187233	30.9331	0	0	0	0	Chaperone protein ClpB 2;Chaperone protein ClpB2, chloroplastic;Chaperone protein ClpB3, chloroplastic;Chaperone protein ClpB3, mitochondrial;Chaperone protein ClpB4, mitochondrial	GO:0005524;GO:0005737;GO:0005739;GO:0016887;GO:0034605;GO:0042026	KEGG:osa:4328515
15815	2	0.0091897	29.1733	0	0	1	0	Protein WEAK CHLOROPLAST MOVEMENT UNDER BLUE LIGHT 1;Protein WEAK CHLOROPLAST MOVEMENT UNDER BLUE LIGHT-like 1;Protein WEAK CHLOROPLAST MOVEMENT UNDER BLUE LIGHT-like 2;Protein WEAK CHLOROPLAST MOVEMENT UNDER BLUE LIGHT-like 3;WEB family protein At2g38370;WEB family protein At5g55860	GO:0005777;GO:0005829;GO:0009903;GO:0009904	KEGG:ath:AT2G26570
30409	2	0.0091897	29.1733	0	0	0	0	Probable pectate lyase 1;Probable pectate lyase 10;Probable pectate lyase 15;Probable pectate lyase 20;Probable pectate lyase 8	GO:0030570;GO:0045490;GO:0046872	KEGG:ath:AT4G13710
96626	2	0.0091897	29.1733	0	0	0	0	E3 ubiquitin-protein ligase UPL6;E3 ubiquitin-protein ligase UPL7;Probable E3 ubiquitin protein ligase C167.07c;Ubiquitin-protein ligase E3C {ECO:0000305}	GO:0000209;GO:0006511;GO:0061630	KEGG:ath:AT3G17205
60733	2	0.0091897	29.1733	0	0	0	0	Deoxynucleoside triphosphate triphosphohydrolase SAMHD1 homolog {ECO:0000305};Deoxynucleoside triphosphate triphosphohydrolase SAMHD1 {ECO:0000305}	GO:0005525;GO:0005634;GO:0006203;GO:0008832;GO:0046872;GO:0051607;GO:0106375	KEGG:ddi:DDB_G0272484
548	2	0.0834169	26.7184	0	0	0	0	Nucleoporin NUP188 {ECO:0000305}	GO:0005635;GO:0005643;GO:0005829;GO:0006405;GO:0006606;GO:0006913;GO:0016020;GO:0017056;GO:0044611;GO:0051028	KEGG:hsa:23511
63361	2	0.00687942	26.0089	0	0	0	0
11709	2	0.0136002	24.6997	0	0	0	0	Protein ACTIVITY OF BC1 COMPLEX KINASE 7, chloroplastic {ECO:0000303|PubMed:22694836};Protein ACTIVITY OF BC1 COMPLEX KINASE 8, chloroplastic {ECO:0000303|PubMed:22694836};Uncharacterized protein sll0095;Uncharacterized protein sll1770;Uncharacterized protein slr1919	GO:0004672;GO:0004674;GO:0005524;GO:0006979;GO:0009535;GO:0010287;GO:0016310;GO:0034599;GO:0046467;GO:0106310;GO:1901031;GO:1990641	KEGG:ath:AT3G07700
22291	2	0.000539127	18.3909	0	0	0	0	Heat stress transcription factor B-2a;Heat stress transcription factor B-2b;Heat stress transcription factor B-2c;Heat stress transcription factor B-4	GO:0000978;GO:0003700;GO:0005634;GO:0006357	KEGG:osa:4347637
1411	2	0.00557552	16.6197	0	0	0	0	ATPase family AAA domain-containing protein 2;ATPase histone chaperone YTA7 {ECO:0000250|UniProtKB:O14114};ATPase histone chaperone abo1 {ECO:0000312|PomBase:SPAC31G5.19};ATPase with bromodomain protein abo2 {ECO:0000312|PomBase:SPBP22H7.05c}	GO:0000122;GO:0000775;GO:0000785;GO:0003682;GO:0005524;GO:0005634;GO:0005694;GO:0005829;GO:0006325;GO:0006334;GO:0006338;GO:0016887;GO:0034080;GO:0042393;GO:0045944;GO:0140658;GO:0140665;GO:0140674;GO:2000219	KEGG:sce:YGR270W
34772	2	0.000229947	16.4661	0	0	0	0	Hydroxycinnamoyl-CoA:5-hydroxyanthranilate N-hydroxycinnamoyltransferase HHT1 {ECO:0000305};Hydroxycinnamoyl-CoA:5-hydroxyanthranilate N-hydroxycinnamoyltransferase HHT4 {ECO:0000305};Hydroxycinnamoyltransferase 1 {ECO:0000305};Hydroxycinnamoyltransferase {ECO:0000303|PubMed:29229969};Putrescine hydroxycinnamoyltransferase 1 {ECO:0000305}	GO:0016747;GO:0050734	KEGG:osa:4340333
82592	2	0.000311325	15.8742	0	0	0	0	DAG protein, chloroplastic;Multiple organellar RNA editing factor 2, chloroplastic {ECO:0000305};Multiple organellar RNA editing factor 5, chloroplastic/mitochondrial {ECO:0000305};Multiple organellar RNA editing factor 6, mitochondrial {ECO:0000305};Multiple organellar RNA editing factor 9, chloroplastic {ECO:0000305}	GO:0002103;GO:0005634;GO:0005739;GO:0005783;GO:0006397;GO:0009507;GO:0009657;GO:0016554;GO:0042803;GO:0046983;GO:0080156	KEGG:ath:AT1G32580
9352	2	0.0403653	15.538	0	0	0	0	Insulin-degrading enzyme;Insulin-degrading enzyme {ECO:0000303|PubMed:20364150};Insulin-degrading enzyme-like 1, peroxisomal;Insulin-degrading enzyme-like 2	GO:0004222;GO:0005739;GO:0005777;GO:0005829;GO:0043171;GO:0046872;GO:0051603	KEGG:ath:AT2G41790
97802	3	0.0726227	9.77356	0	0	0	0	Probable tuliposide A-converting enzyme b6, amyloplastic;Tuliposide A-converting enzyme 1, chloroplastic;Tuliposide A-converting enzyme 2, chloroplastic;Tuliposide A-converting enzyme b1, amyloplastic;Tuliposide A-converting enzyme b2, amyloplastic	GO:0006952;GO:0009507;GO:0016787;GO:0016829	KEGG:ag:BAM20978
30270	3	0.0451876	7.63368	0	0	0	0	Pescadillo homolog {ECO:0000255|HAMAP-Rule:MF_03028}	GO:0000463;GO:0000466;GO:0003723;GO:0003729;GO:0005654;GO:0030687;GO:0043021;GO:0070545;GO:2000232	KEGG:osa:4333814
34428	2	0.0346221	7.63368	0	0	0	0	Probable protein phosphatase 2C 12;Probable protein phosphatase 2C 15;Probable protein phosphatase 2C 3;Probable protein phosphatase 2C 33;Probable protein phosphatase 2C 5	GO:0004722;GO:0017018;GO:0035970;GO:0046872	KEGG:osa:4323983
90951	2	0.0445137	6.83892	0	0	0	0	F-box/FBD/LRR-repeat protein At1g16930;F-box/FBD/LRR-repeat protein At2g04230;F-box/FBD/LRR-repeat protein At5g53840;Putative F-box protein At1g67390;Putative F-box/FBD/LRR-repeat protein At3g49030;Putative F-box/FBD/LRR-repeat protein At4g03220;Putative F-box/LRR-repeat protein At4g15060		KEGG:ath:AT4G03220
12359	2	0.0268159	6.2104	0	0	0	0	Protein FAR-RED IMPAIRED RESPONSE 1;Protein FAR1-RELATED SEQUENCE 12;Protein FAR1-RELATED SEQUENCE 3;Protein FAR1-RELATED SEQUENCE 5;Protein FAR1-RELATED SEQUENCE 7;Protein FAR1-RELATED SEQUENCE 9	GO:0005634;GO:0006355;GO:0008270	KEGG:ath:AT4G38180
10178	4	0	6	0	0	0	0	WD repeat-containing protein 48;WD repeat-containing protein 48 {ECO:0000303|PubMed:24145035}	GO:0000724;GO:0003677;GO:0003690;GO:0003697;GO:0005634;GO:0005764;GO:0005770;GO:0006974;GO:0007283;GO:0007338;GO:0008584;GO:0035264;GO:0035800;GO:0043130;GO:0043231;GO:0043588;GO:0048568;GO:0048705;GO:0048872;GO:0050679;GO:0072520;GO:1902525;GO:1905168	KEGG:mmu:67561
101869	4	0	6	0	0	0	0
64153	2	0.135899	4.61929	0	0	0	0	Cysteine synthase;Cysteine synthase {ECO:0000303|PubMed:8280125};Cysteine synthase, chloroplastic/chromoplastic	GO:0004124;GO:0005737;GO:0006535;GO:0009509;GO:0009567;GO:0009570;GO:0009860
101095	3	0	3	0	0	0	0	Autophagy-related protein 8B;Autophagy-related protein 8C;Autophagy-related protein 8C-like {ECO:0000305}	GO:0000421;GO:0005874;GO:0006914;GO:0006995;GO:0015031;GO:0031410	KEGG:osa:4344857
101175	3	0	3	0	0	0	0	Anthranilate synthase beta subunit 1, chloroplastic;Anthranilate synthase beta subunit 1, chloroplastic {ECO:0000303|PubMed:15159631};Anthranilate synthase beta subunit 2, chloroplastic;Anthranilate synthase beta subunit 2, chloroplastic {ECO:0000305};Anthranilate synthase component 2	GO:0000162;GO:0004049;GO:0005950;GO:0006541;GO:0009507	KEGG:osa:4333918
10272	2	0	2	0	0	0	0	Long chain base biosynthesis protein 1;Long chain base biosynthesis protein 1a;Long chain base biosynthesis protein 1b;Long chain base biosynthesis protein 1c;Serine palmitoyltransferase 1	GO:0004758;GO:0005783;GO:0005789;GO:0030170;GO:0046512;GO:0046513	KEGG:osa:4332274
106075	2	0	2	0	0	0	0	Peptidyl-prolyl cis-trans isomerase;Peptidyl-prolyl cis-trans isomerase CYP19-1 {ECO:0000303|PubMed:15047905, ECO:0000303|PubMed:15051864};Peptidyl-prolyl cis-trans isomerase CYP19-2;Peptidyl-prolyl cis-trans isomerase {ECO:0000255|RuleBase:RU363019, ECO:0000303|PubMed:24939849};Peptidyl-prolyl cis-trans isomerase {ECO:0000303|PubMed:1702215}	GO:0000413;GO:0003755;GO:0005737;GO:0005829;GO:0006457;GO:0016018
119698	3	0.0010241	1.83333	0	0	0	0
103423	2	0	1	0	0	0	0	Large ribosomal subunit protein eL19 {ECO:0000305};Large ribosomal subunit protein eL19x {ECO:0000303|PubMed:36423343};Large ribosomal subunit protein eL19y {ECO:0000303|PubMed:36423343};Large ribosomal subunit protein eL19z {ECO:0000303|PubMed:36423343}	GO:0003723;GO:0003729;GO:0003735;GO:0005576;GO:0005730;GO:0005829;GO:0006412;GO:0009506;GO:0022625;GO:0022626;GO:0042788	KEGG:ath:AT3G16780
11978	2	0.000685411	0.333333	0	0	0	0	Glycine-rich RNA-binding protein 2;Glycine-rich RNA-binding protein RZ1A {ECO:0000305};Glycine-rich RNA-binding protein RZ1B {ECO:0000305};Glycine-rich RNA-binding protein RZ1C {ECO:0000305};Glycine-rich RNA-binding, abscisic acid-inducible protein	GO:0000166;GO:0003677;GO:0003729;GO:0005634;GO:0005737;GO:0005829;GO:0008270;GO:0009409	KEGG:ath:AT3G26420
100229	1	0	0	0	0	0	0	Eukaryotic translation initiation factor isoform 4E {ECO:0000303|PubMed:15988567, ECO:0000303|Ref.3, ECO:0000303|Ref.5};Eukaryotic translation initiation factor isoform 4E {ECO:0000303|PubMed:16760413, ECO:0000303|PubMed:21073716};Eukaryotic translation initiation factor isoform 4E-2	GO:0000340;GO:0003743;GO:0016281;GO:0050896	KEGG:zma:541708
10099	1	0	0	0	0	0	0	Disease resistance protein Pik-2 {ECO:0000305};Disease resistance protein Pikm2-TS {ECO:0000305};Disease resistance protein Piks-2 {ECO:0000305};Disease resistance protein RGA4 {ECO:0000305};Disease resistance protein RGA5 {ECO:0000305}	GO:0005524;GO:0043531;GO:0098542	KEGG:osa:9271293
10348	1	0	0	0	0	0	0	Potassium channel AKT1;Potassium channel AKT2;Potassium channel AKT2/3	GO:0005249;GO:0016020;GO:0034765	KEGG:osa:4338867
103620	1	0	0	0	0	0	0	Microtubule-actin cross-linking factor 1, isoforms 6/7 {ECO:0000305};Protein PYRICULARIA ORYZAE RESISTANCE 21 {ECO:0000303|PubMed:19696351}	GO:0046872;GO:0050832;GO:1900150	KEGG:osa:4335725
103659	1	0	0	0	0	0	0	CBS domain-containing protein CBSX1, chloroplastic;CBS domain-containing protein CBSX2, chloroplastic	GO:0005886;GO:0009507;GO:0009570;GO:0045454	KEGG:ath:AT4G36910
110296	1	0	0	0	0	0	0	Serine/threonine-protein kinase ATM {ECO:0000303|PubMed:10734187}	GO:0003677;GO:0004674;GO:0005524;GO:0005634;GO:0006281;GO:0006974;GO:0008380;GO:0016310;GO:0051321;GO:0106310
30064	1	0	0	0	0	0	0	Vesicle-associated protein 1-1;Vesicle-associated protein 1-2 {ECO:0000305|PubMed:19207211};Vesicle-associated protein 1-3;Vesicle-associated protein 2-1;Vesicle-associated protein 2-2	GO:0005576;GO:0005789;GO:0005886;GO:0046907;GO:0061817;GO:0090158	KEGG:ath:AT1G08820
20871	1	0	0	0	0	0	0	1,4-alpha-glucan-branching enzyme;1,4-alpha-glucan-branching enzyme 1, chloroplastic/amyloplastic;1,4-alpha-glucan-branching enzyme 2, chloroplastic/amyloplastic;1,4-alpha-glucan-branching enzyme 2-1, chloroplastic/amyloplastic;1,4-alpha-glucan-branching enzyme 2-2, chloroplastic/amyloplastic;1,4-alpha-glucan-branching enzyme, chloroplastic/amyloplastic	GO:0003844;GO:0004553;GO:0005737;GO:0005978;GO:0005982;GO:0009501;GO:0009507;GO:0019252;GO:0043169;GO:0102752	KEGG:zma:542238
35298	1	0	0	0	0	0	0
9705	1	0	0	0	0	0	0	Abscisic acid 8'-hydroxylase 2;Abscisic acid 8'-hydroxylase 3;Abscisic acid 8'-hydroxylase 4	GO:0005506;GO:0010295;GO:0016020;GO:0016125;GO:0020037;GO:0046345	KEGG:ath:AT3G19270
122173	1	0	0	0	0	0	0	Ethylene-responsive transcription factor 13;Ethylene-responsive transcription factor ERF071 {ECO:0000305};Ethylene-responsive transcription factor ERF073 {ECO:0000305};Ethylene-responsive transcription factor ERF112;Ethylene-responsive transcription factor RAP2-3	GO:0000976;GO:0003677;GO:0003700;GO:0005634;GO:0005737;GO:0005886;GO:0008219;GO:0009723;GO:0009735;GO:0009753;GO:0009873;GO:0010286;GO:0045893;GO:0051707	KEGG:ath:AT3G16770
7331	1	0	0	0	0	0	0	ATP-dependent RNA helicase DHX8;ATP-dependent RNA helicase DHX8 {ECO:0000305};ATP-dependent RNA helicase dhx8;Probable pre-mRNA-splicing factor ATP-dependent RNA helicase DEAH5 {ECO:0000305}	GO:0000390;GO:0003723;GO:0003724;GO:0003729;GO:0004386;GO:0005524;GO:0005739;GO:0009506;GO:0016887;GO:0071013	KEGG:ath:AT3G26560
202511	1	0	0	0	0	0	0	Small ribosomal subunit protein uS14 {ECO:0000305};Small ribosomal subunit protein uS14z/uS14y/uS14x {ECO:0000303|PubMed:36423343}	GO:0003735;GO:0006412;GO:0008270;GO:0022627
31324	1	0	0	0	0	0	0	Glucan endo-1,3-beta-glucosidase 1;Glucan endo-1,3-beta-glucosidase 11;Glucan endo-1,3-beta-glucosidase 13;Glucan endo-1,3-beta-glucosidase 3;Glucan endo-1,3-beta-glucosidase 4;Glucan endo-1,3-beta-glucosidase 7;Lichenase;Probable glucan endo-1,3-beta-glucosidase At4g16260 {ECO:0000305}	GO:0000325;GO:0002215;GO:0005576;GO:0005886;GO:0005975;GO:0006952;GO:0009536;GO:0042973;GO:0050832;GO:0071555;GO:0099503	KEGG:ath:AT4G16260
114546	1	0	0	0	0	0	0	Large ribosomal subunit protein uL13 {ECO:0000255|HAMAP-Rule:MF_01366}	GO:0003729;GO:0003735;GO:0005840;GO:0006412;GO:0017148;GO:0022625	KEGG:aae:aq_1877
144885	1	0	0	0	0	0	0	Probable protein phosphatase 2C 10;Probable protein phosphatase 2C 17;Probable protein phosphatase 2C 41;Probable protein phosphatase 2C 58;Probable protein phosphatase 2C 9	GO:0006470;GO:0017018;GO:0046872	KEGG:osa:4336006
2025	1	0	0	0	0	0	0	Brefeldin A-inhibited guanine nucleotide-exchange protein 1;Brefeldin A-inhibited guanine nucleotide-exchange protein 2;Brefeldin A-inhibited guanine nucleotide-exchange protein 3;Brefeldin A-inhibited guanine nucleotide-exchange protein 4;Brefeldin A-inhibited guanine nucleotide-exchange protein 5 {ECO:0000303|PubMed:19230664}	GO:0005085;GO:0005802;GO:0005829;GO:0009507;GO:0015031;GO:0016020;GO:0032012	KEGG:ath:AT4G38200
11156	1	0	0	0	0	0	0	Protein FAR-RED ELONGATED HYPOCOTYL 3;Protein FAR-RED IMPAIRED RESPONSE 1;Protein FAR1-RELATED SEQUENCE 4;Protein FAR1-RELATED SEQUENCE 6;Protein FAR1-RELATED SEQUENCE 8	GO:0005634;GO:0006355;GO:0008270	KEGG:ath:AT1G52520
134459	1	0	0	0	0	0	0	Dirigent protein 1;Dirigent protein 19;Dirigent protein 2;Pterocarpan synthase 1 {ECO:0000303|PubMed:28394400}	GO:0009699;GO:0048046	KEGG:ath:AT5G42510
3775	1	0	0	0	0	0	0	Protein EFR3 homolog;Protein EFR3 homolog cmp44E;Protein SEMI-ROLLED LEAF 2 {ECO:0000303|PubMed:26873975}	GO:0005634;GO:0005737;GO:0005886;GO:0009555;GO:0030154
62953	1	3.18005e-20	0	0	0	0	0	Glutathione S-transferase 1;Glutathione S-transferase 3 {ECO:0000303|PubMed:3277162, ECO:0000303|PubMed:3532034};Glutathione S-transferase F13;Glutathione S-transferase {ECO:0000303|PubMed:8108497};Probable glutathione S-transferase GSTF2	GO:0004364;GO:0005737;GO:0006749;GO:0009635;GO:0032991;GO:0043295
56207	1	3.18005e-20	0	0	0	0	0	Homeobox protein KNOX3;Homeobox protein knotted-1-like 1;Homeobox protein knotted-1-like 2;Homeobox protein knotted-1-like 6;Homeobox protein knotted-1-like 7;Homeotic protein knotted-1	GO:0000981;GO:0003677;GO:0005634;GO:0005737;GO:0009901;GO:0010930;GO:0043565;GO:0045892	KEGG:osa:4333975
152276	1	0	0	0	0	0	0	Large ribosomal subunit protein eL28 {ECO:0000305};Large ribosomal subunit protein eL28y {ECO:0000303|PubMed:36423343};Large ribosomal subunit protein eL28z {ECO:0000303|PubMed:36423343}	GO:0003729;GO:0003735;GO:0005634;GO:0005654;GO:0005730;GO:0005737;GO:0005739;GO:0005886;GO:0006412;GO:0009505;GO:0009506;GO:0009507;GO:0009955;GO:0009965;GO:0022625;GO:0022626	KEGG:ath:AT2G19730
1833	1	0	0	0	0	0	0	Pentatricopeptide repeat-containing protein At2g27610;Putative pentatricopeptide repeat-containing protein At1g68930;Putative pentatricopeptide repeat-containing protein At2g01510;Sphingosine-1-phosphate lyase;Sphingosine-1-phosphate lyase 1 {ECO:0000305};Sphingosine-1-phosphate lyase {ECO:0000305}	GO:0005783;GO:0005789;GO:0008117;GO:0019752;GO:0030149;GO:0030170	KEGG:osa:4326459
36174	1	0	0	0	0	0	0	O-fucosyltransferase 16 {ECO:0000305};O-fucosyltransferase 29 {ECO:0000305};O-fucosyltransferase 6 {ECO:0000305};Protein ESMERALDA 1 {ECO:0000303|PubMed:27317803, ECO:0000312|EMBL:ARJ31418.1};Protein ROOT HAIR SPECIFIC 17 {ECO:0000303|PubMed:19448035, ECO:0000312|EMBL:ARJ31444.1}	GO:0000137;GO:0005768;GO:0005794;GO:0005802;GO:0006004;GO:0016020;GO:0016757	KEGG:ath:AT1G76270
9530	1	0	0	0	0	0	0	Aldehyde dehydrogenase 1 {ECO:0000303|PubMed:29122986};Aldehyde dehydrogenase 1 {ECO:0000303|Ref.1};Aldehyde dehydrogenase family 2 member B4, mitochondrial;Aldehyde dehydrogenase family 2 member B7, mitochondrial;Aldehyde dehydrogenase family 2 member C4	GO:0004029;GO:0005829;GO:0009699;GO:0043878;GO:0050269	KEGG:ath:AT3G24503
18118	1	0	0	0	0	0	0	Hypersensitive-induced reaction 1 protein {ECO:0000303|PubMed:20507517};Hypersensitive-induced response protein 1 {ECO:0000303|PubMed:15060130};Hypersensitive-induced response protein 3;Hypersensitive-induced response protein-like protein 1 {ECO:0000305};Hypersensitive-induced response protein-like protein 2;Myosin-binding protein 1 {ECO:0000303|PubMed:23995081};Myosin-binding protein 2 {ECO:0000303|PubMed:23995081};Myosin-binding protein 3 {ECO:0000303|PubMed:23995081};Myosin-binding protein 7 {ECO:0000303|PubMed:23995081};Probable myosin-binding protein 4 {ECO:0000303|PubMed:23995081}	GO:0016020;GO:0017022;GO:0030133;GO:0080115	KEGG:ath:AT5G06560
30105	1	0	0	0	0	0	0	Cullin-1;Cullin-1 {ECO:0000305};Cullin-2;Putative cullin-like protein 1;Putative cullin-like protein 2	GO:0006511;GO:0016567;GO:0031461;GO:0031625	KEGG:osa:4325735
71801	1	0	0	0	0	0	0	CDP-diacylglycerol--serine O-phosphatidyltransferase 1;CDP-diacylglycerol--serine O-phosphatidyltransferase 2;CDP-diacylglycerol--serine O-phosphatidyltransferase 3;Phosphatidylserine synthase 2	GO:0003882;GO:0005789;GO:0006646;GO:0006659;GO:0106245	KEGG:osa:4339554
53476	1	0	0	0	0	0	0	Dual specificity protein kinase CLK2;Probable serine/threonine-protein kinase clkA;Serine/threonine-protein kinase AFC1;Serine/threonine-protein kinase AFC2;Serine/threonine-protein kinase AFC3;Serine/threonine-protein kinase Doa	GO:0004674;GO:0004712;GO:0004713;GO:0005524;GO:0005634;GO:0006355;GO:0006468;GO:0106310	KEGG:ath:AT3G53570
102267	1	0	0	0	0	0	0	Mitosis protein dim1;Spliceosomal protein DIB1;Thioredoxin-like protein 4A;Thioredoxin-like protein YLS8	GO:0000398;GO:0005634;GO:0005681;GO:0005682;GO:0005737;GO:0046540	KEGG:ath:AT5G08290
153107	1	0	0	0	0	0	0	General transcription and DNA repair factor IIH subunit TFB5;General transcription factor IIH subunit 5	GO:0000439;GO:0005675;GO:0006294;GO:0006366;GO:0006367	KEGG:ath:AT1G12400
1907	1	0	0	0	0	0	0	Jasmonoyl--L-amino acid synthetase GH3.3 {ECO:0000305};Jasmonoyl--L-amino acid synthetase GH3.5 {ECO:0000305};Jasmonoyl--L-amino acid synthetase JAR1 {ECO:0000305};Jasmonoyl--L-amino acid synthetase JAR4 {ECO:0000305};Jasmonoyl--L-amino acid synthetase JAR6 {ECO:0000305};Probable indole-3-acetic acid-amido synthetase GH3.12	GO:0005524;GO:0005737;GO:0006952;GO:0009416;GO:0009733;GO:0016881;GO:0102053;GO:0102057;GO:0102058
3107	1	0	0	0	0	0	0	Myosin-binding protein 1 {ECO:0000303|PubMed:23995081};Myosin-binding protein 2 {ECO:0000303|PubMed:23995081};Myosin-binding protein 3 {ECO:0000303|PubMed:23995081};Probable myosin-binding protein 4 {ECO:0000303|PubMed:23995081};Probable myosin-binding protein 6 {ECO:0000305}	GO:0016020;GO:0017022;GO:0030133;GO:0080115	KEGG:ath:AT1G70750
34493	1	0	0	0	0	0	0	Regulator of telomere elongation helicase 1 homolog {ECO:0000255|HAMAP-Rule:MF_03065};Regulator of telomere elongation helicase 1 homolog {ECO:0000303|PubMed:21081662, ECO:0000303|PubMed:25516598};Regulator of telomere elongation helicase 1 homolog {ECO:0000305};Regulator of telomere elongation helicase 1 {ECO:0000255|HAMAP-Rule:MF_03065}	GO:0000725;GO:0003677;GO:0003678;GO:0005524;GO:0005634;GO:0009555;GO:0010569;GO:0016887;GO:0032508;GO:0036297;GO:0043007;GO:0045910;GO:0046872;GO:0048364;GO:0051539;GO:0070182;GO:0070716;GO:0090657;GO:1904430	KEGG:osa:4326378
54922	1	0	0	0	0	0	0	FeS cluster assembly protein SufD;Protein ABCI7, chloroplastic;UPF0051 protein ML0594;UPF0051 protein SE_0610;UPF0051 protein slr0076	GO:0009507;GO:0009536;GO:0009570;GO:0009793;GO:0010027;GO:0016226	KEGG:ath:AT1G32500
55215	1	0	0	0	0	0	0	Diphosphomevalonate decarboxylase;Diphosphomevalonate decarboxylase 1 {ECO:0000305};Diphosphomevalonate decarboxylase 2 {ECO:0000305};Diphosphomevalonate decarboxylase MVD1, peroxisomal {ECO:0000305};Diphosphomevalonate decarboxylase MVD2, peroxisomal {ECO:0000305}	GO:0004163;GO:0005524;GO:0005777;GO:0005829;GO:0016126;GO:0019287;GO:0042802	KEGG:ath:AT2G38700
87340	1	0	0	0	0	0	0	L-ascorbate peroxidase 3;L-ascorbate peroxidase 5, peroxisomal;Probable L-ascorbate peroxidase 3;Probable L-ascorbate peroxidase 3, peroxisomal {ECO:0000305};Probable L-ascorbate peroxidase 4, peroxisomal {ECO:0000305}	GO:0000302;GO:0004601;GO:0005778;GO:0016688;GO:0020037;GO:0034599;GO:0042744;GO:0046872	KEGG:osa:4346247
97042	1	0	0	0	0	1	0	Proteasome subunit alpha type-3	GO:0005634;GO:0005737;GO:0006511;GO:0019773	KEGG:osa:4327357
161074	2	0.0857209	0	0	0	0	0
40574	2	0.0204391	0	0	0	0	0	Nuclear transport factor 2 {ECO:0000303|PubMed:28229965};Ras GTPase-activating protein-binding protein 1;Ras GTPase-activating protein-binding protein 2	GO:0003729;GO:0005634;GO:0005737;GO:0005829;GO:0009536;GO:0031047;GO:1990904	KEGG:ath:AT5G60980
86933	2	0.0145853	0	0	0	0	0	Pathogen-associated molecular patterns-induced protein A70 {ECO:0000303|PubMed:17215350}	GO:0009611;GO:0009617;GO:0009753;GO:0016020;GO:0042742	KEGG:ath:AT5G56980
147557	1	0.0100526	0	0	0	0	0
27721	1	0.0100526	0	0	0	0	0	Actin-related protein 8;Actin-related protein 9
6544	1	0.0100526	0	0	0	0	0	Protein FORGETTER 1 {ECO:0000303|PubMed:27680998}	GO:0005634;GO:0006338;GO:0006355;GO:0009408;GO:0010286;GO:0031490;GO:0040029;GO:0042393;GO:0046872;GO:1900036;GO:1990841	KEGG:ath:AT1G79350
7914	1	0.0100526	0	0	0	0	0
46209	1	0.0100526	0	0	0	0	0	Clathrin interactor EPSIN 1;Clathrin interactor EPSIN 2;Clathrin interactor EPSIN 3;Epsin;Epsin-2;Epsin-3	GO:0002020;GO:0005543;GO:0005768;GO:0005794;GO:0005802;GO:0005884;GO:0005886;GO:0006623;GO:0006897;GO:0009579;GO:0030125;GO:0030276;GO:0072659	KEGG:ath:AT5G11710
19090	1	0.02314	0	0	0	0	0	S-adenosylmethionine decarboxylase proenzyme	GO:0004014;GO:0005829;GO:0006597;GO:0008295	KEGG:zma:542733
34023	1	0.02314	0	0	0	0	0	Scarecrow-like protein 14;Scarecrow-like protein 31;Scarecrow-like protein 33;Scarecrow-like protein 34;Scarecrow-like protein 9	GO:0003700;GO:0005634;GO:0006355;GO:0043565	KEGG:ath:AT2G29065
63288	1	0.02314	0	0	0	0	0	GDT1-like protein 1, chloroplastic;GDT1-like protein 2, chloroplastic;GDT1-like protein sll0615;Protein PAM71, chloroplastic {ECO:0000303|PubMed:27020959};Protein PAM71-homolog, chloroplastic {ECO:0000303|PubMed:27020959}	GO:0005384;GO:0005794;GO:0009507;GO:0015085;GO:0031969;GO:0032468;GO:0032472;GO:0070588;GO:0071421	KEGG:osa:4350683
97245	1	0.02314	0	0	0	0	0
30791	1	0.02314	0	0	0	0	0	Cellulose synthase-like protein E1;Cellulose synthase-like protein E2;Cellulose synthase-like protein E6;Cellulose synthase-like protein G1	GO:0000139;GO:0005886;GO:0009833;GO:0016760;GO:0030244;GO:0051753;GO:0071555	KEGG:osa:9269152
75835	1	0.02314	0	0	0	0	0	B2 protein;DCD domain-containing protein NRP {ECO:0000305};DCD domain-containing protein NRP-A {ECO:0000305};DCD domain-containing protein NRP-B {ECO:0000305}	GO:0005737;GO:0009414;GO:0034976	KEGG:gmx:547685
49583	1	0.02314	0	0	0	0	0	Plant intracellular Ras-group-related LRR protein 1;Plant intracellular Ras-group-related LRR protein 6;Plant intracellular Ras-group-related LRR protein 7;Plant intracellular Ras-group-related LRR protein 8;Plant intracellular Ras-group-related LRR protein 9		KEGG:osa:4336911
6186	2	0.00585946	0	0	0	0	0	NAD kinase;NAD kinase 2, chloroplastic;NAD(H) kinase 1;Probable NAD kinase 2, chloroplastic	GO:0003951;GO:0005516;GO:0005524;GO:0006741;GO:0009507;GO:0016310;GO:0019674	KEGG:osa:4349979
16778	2	0.00542476	0	0	0	0	0	Subtilisin-like protease 1 {ECO:0000303|PubMed:19220794};Subtilisin-like protease 3 {ECO:0000303|PubMed:19220794};Subtilisin-like protease 4 {ECO:0000303|PubMed:19220794};Subtilisin-like protease {ECO:0000303|PubMed:12953114};Subtilisin-like protease {ECO:0000303|PubMed:25971550}	GO:0004252;GO:0005615;GO:0006508;GO:0009609;GO:0009610;GO:0036377;GO:0048046
80120	2	0.00542476	0	0	0	0	0	Large ribosomal subunit protein uL11 {ECO:0000305};Large ribosomal subunit protein uL11B {ECO:0000305};Large ribosomal subunit protein uL11x {ECO:0000303|PubMed:36423343};Large ribosomal subunit protein uL11y {ECO:0000303|PubMed:36423343};Large ribosomal subunit protein uL11z {ECO:0000303|PubMed:36423343}	GO:0000325;GO:0003729;GO:0003735;GO:0005634;GO:0005730;GO:0005783;GO:0006412;GO:0008270;GO:0009506;GO:0009507;GO:0022625;GO:0022626;GO:0070180	KEGG:ath:AT2G37190
45340	1	0.0230919	0	0	0	0	0	Beta-1,6-galactosyltransferase GALT31A {ECO:0000305};Probable beta-1,3-galactosyltransferase 1;Probable beta-1,3-galactosyltransferase 2;Probable beta-1,3-galactosyltransferase 3;Probable beta-1,3-galactosyltransferase 4	GO:0000139;GO:0005794;GO:0006486;GO:0008378	KEGG:ath:AT1G05170
49729	1	0.00678171	0	0	0	0	0	Protein translation factor SUI1 homolog	GO:0003723;GO:0003743	KEGG:zma:541664
1732	1	0.00512869	0	0	0	0	0	Proton pump-interactor 1;Proton pump-interactor BIP103 {ECO:0000305};Proton pump-interactor BIP131 {ECO:0000305}	GO:0003729;GO:0005783;GO:0005789;GO:0005829;GO:0005886;GO:0009506;GO:0010155	KEGG:ath:AT4G27500
27061	1	0.00512869	0	0	0	0	0	Glutamate carboxypeptidase 2;Probable glutamate carboxypeptidase AMP1 {ECO:0000305};Probable glutamate carboxypeptidase LAMP1 {ECO:0000305};Probable glutamate carboxypeptidase PLA3 {ECO:0000305};Probable glutamate carboxypeptidase VP8 {ECO:0000305}	GO:0004180;GO:0004181;GO:0005886;GO:0006508;GO:0009640;GO:0009793;GO:0009908;GO:0010074;GO:0010080;GO:0010081;GO:0010082;GO:0010305;GO:0046872;GO:2000034	KEGG:zma:100147738
32857	1	0.00512869	0	0	0	0	0	Polyamine oxidase 2 {ECO:0000303|PubMed:21081665};Polyamine oxidase 3 {ECO:0000303|PubMed:18583528};Polyamine oxidase 3 {ECO:0000303|PubMed:21796433};Polyamine oxidase 4 {ECO:0000303|PubMed:21796433};Polyamine oxidase 5 {ECO:0000303|PubMed:21796433};Probable polyamine oxidase 4 {ECO:0000303|PubMed:18703589}	GO:0005777;GO:0006598;GO:0046208;GO:0046592;GO:0050660;GO:0052894;GO:0052901;GO:1903602	KEGG:osa:4337360
43822	1	0.00512869	0	0	0	0	0	Hydroxycinnamoyl-CoA:5-hydroxyanthranilate N-hydroxycinnamoyltransferase HHT1 {ECO:0000305};Hydroxycinnamoyl-CoA:5-hydroxyanthranilate N-hydroxycinnamoyltransferase HHT4 {ECO:0000305};Hydroxycinnamoyltransferase 1 {ECO:0000305};Hydroxycinnamoyltransferase 2 {ECO:0000305};Hydroxycinnamoyltransferase {ECO:0000303|PubMed:29229969}	GO:0016747;GO:0050734	KEGG:osa:4336306
66561	1	0.00512869	0	0	0	0	0	Prostaglandin E synthase 2	GO:0000139;GO:0001516;GO:0005739;GO:0016829;GO:0020037;GO:0036134;GO:0043295;GO:0050220	KEGG:dre:799964
8611	1	0.0490913	0	0	0	0	0	Coatomer subunit beta'-1;Coatomer subunit beta'-2;Coatomer subunit beta'-3;Putative coatomer subunit beta'-3	GO:0000139;GO:0005198;GO:0006886;GO:0006888;GO:0006890;GO:0006891;GO:0030126	KEGG:ath:AT1G52360
6193	1	0.0742235	0	0	0	0	0	Cytochrome P450 98A1;Cytochrome P450 98A2;Cytochrome P450 98A3;Cytochrome P450 98A9;p-coumarate 3-hydroxylase {ECO:0000303|PubMed:29229969}	GO:0004497;GO:0005506;GO:0016020;GO:0016705;GO:0020037;GO:0071704	KEGG:sbi:8077042
38920	2	0.0249071	0	0	0	0	0	Bifunctional dihydroflavonol 4-reductase/flavanone 4-reductase;Dihydroflavonol 4-reductase	GO:0009718;GO:0016616;GO:0045552;GO:0047890
16613	1	0.00438373	0	0	0	0	0	Adenylate kinase;Adenylate kinase 1, chloroplastic;Probable adenylate kinase 6, chloroplastic;Probable adenylate kinase 7, mitochondrial	GO:0004017;GO:0005524;GO:0005737;GO:0005739;GO:0016310	KEGG:osa:4344534
16855	1	0.00438373	0	0	0	0	0	3-deoxy-D-manno-octulosonic acid transferase;Cis-prenyltransferase 4, chloroplastic {ECO:0000303|PubMed:23134568};Dehydrodolichyl diphosphate synthase 2;Dehydrodolichyl diphosphate synthase CPT5, chloroplastic {ECO:0000305};Isoprenyl transferase 1 {ECO:0000255|HAMAP-Rule:MF_01139};Isoprenyl transferase {ECO:0000255|HAMAP-Rule:MF_01139};Probable 3-deoxy-D-manno-octulosonic acid transferase, mitochondrial	GO:0000287;GO:0002094;GO:0004659;GO:0005739;GO:0005886;GO:0009245;GO:0009409;GO:0009507;GO:0009570;GO:0009668;GO:0016094;GO:0016740;GO:0036104;GO:0043842	KEGG:ath:AT5G03770
19674	1	0.00438373	0	0	0	0	0	Inactive receptor-like serine/threonine-protein kinase At2g40270;Probable LRR receptor-like serine/threonine-protein kinase At1g63430;Probable inactive receptor-like protein kinase At3g56050;Protein MALE DISCOVERER 1 {ECO:0000303|PubMed:26863186};Protein MALE DISCOVERER 2	GO:0004674;GO:0005524;GO:0006468;GO:0012505;GO:0016020;GO:0048765;GO:0090406;GO:0106310	KEGG:ath:AT4G18640
35525	1	0.00438373	0	0	0	0	0	Ethylene-responsive transcription factor 1;Ethylene-responsive transcription factor ERF071 {ECO:0000305};Ethylene-responsive transcription factor ERF073 {ECO:0000305};Ethylene-responsive transcription factor RAP2-12;Ethylene-responsive transcription factor RAP2-2;Ethylene-responsive transcription factor RAP2-3	GO:0003677;GO:0003700;GO:0005634;GO:0006952;GO:0009873
43088	1	0.00438373	0	0	0	0	0
65632	1	0.00438373	0	0	0	0	0	Anthranilate phosphoribosyltransferase {ECO:0000255|HAMAP-Rule:MF_00211};Anthranilate phosphoribosyltransferase, chloroplastic	GO:0000162;GO:0004048;GO:0005829;GO:0009507;GO:0009536;GO:0009570;GO:0009941;GO:0046872	KEGG:ath:AT5G17990
94308	1	0.00438373	0	0	0	0	0	Small ribosomal subunit protein uS4 {ECO:0000305};Small ribosomal subunit protein uS4y {ECO:0000303|PubMed:36423343};Small ribosomal subunit protein uS4z {ECO:0000303|PubMed:36423343}	GO:0003729;GO:0003735;GO:0006412;GO:0009506;GO:0009536;GO:0019843;GO:0022627;GO:0042274	KEGG:ath:AT5G39850
41744	1	0.00438373	0	0	0	0	0	Probable rhamnogalacturonate lyase B;Rhamnogalacturonate lyase;Rhamnogalacturonate lyase B	GO:0005576;GO:0005975;GO:0030246;GO:0102210;GO:1901575	KEGG:ddd:Dda3937_01465
42456	1	0.00438373	0	0	0	0	0	Asparagine synthetase [glutamine-hydrolyzing];Asparagine synthetase [glutamine-hydrolyzing] 1;Asparagine synthetase, nodule [glutamine-hydrolyzing]	GO:0004066;GO:0005524;GO:0006541;GO:0070981
20177	1	0.00438373	0	0	0	0	0	Diacylglycerol O-acyltransferase 1 {ECO:0000305};Diacylglycerol O-acyltransferase 1-2 {ECO:0000305};Diacylglycerol O-acyltransferase 1A {ECO:0000305};Diacylglycerol O-acyltransferase 1B {ECO:0000305};Diacylglycerol O-acyltransferase 1C {ECO:0000305}	GO:0004144;GO:0005789;GO:0006071;GO:0009941;GO:0019432	KEGG:osa:4341317
9355	1	0.00438373	0	0	0	0	0	Brassinosteroid LRR receptor kinase BRL3 {ECO:0000305};Phytosulfokine receptor 1;Phytosulfokine receptor 1 {ECO:0000303|PubMed:16829587};Phytosulfokine receptor 2;Receptor-like protein kinase BRI1-like 3;Tyrosine-sulfated glycopeptide receptor 1 {ECO:0000305}	GO:0001653;GO:0004674;GO:0004888;GO:0005524;GO:0005886;GO:0006468;GO:0009826;GO:0016020;GO:0031347;GO:0042802;GO:0045851;GO:0106310	KEGG:ath:AT1G72300
23493	1	0.0382348	0	0	0	0	0	Transcription factor YY2;Transcriptional repressor protein YY1;Zinc finger transcription factor YY1 {ECO:0000303|PubMed:22508367}	GO:0000978;GO:0000981;GO:0005634;GO:0005667;GO:0006355;GO:0006357;GO:0006952;GO:0006970;GO:0009414;GO:0009416;GO:0009646;GO:0009651;GO:0009737;GO:0009738;GO:0009788;GO:0031011;GO:0031519;GO:0043565;GO:0045892;GO:0045893;GO:0046872;GO:1900150;GO:1901000	KEGG:ath:AT4G06634
55588	1	0.0382348	0	0	0	0	0	Polyadenylate-binding protein-interacting protein 2;Protein EARLY RESPONSIVE TO DEHYDRATION 15;Protein EARLY RESPONSIVE TO DEHYDRATION 15 {ECO:0000303|PubMed:21482825}	GO:0005737;GO:0005829;GO:0009414;GO:0009617;GO:0009644;GO:0010196;GO:0042651;GO:0071456	KEGG:ath:AT2G41430
33342	1	0.00980885	0	0	0	0	0	Polyamine transporter PUT1;Polyamine transporter RMV1;Probable polyamine transporter At1g31820;Probable polyamine transporter At1g31830	GO:0005886;GO:0009507;GO:0015203;GO:0015293;GO:0015846	KEGG:ath:AT1G31830
6469	1	0.00980885	0	0	0	0	0	LRR receptor-like serine/threonine-protein kinase ER1 {ECO:0000305};LRR receptor-like serine/threonine-protein kinase ER2 {ECO:0000305};LRR receptor-like serine/threonine-protein kinase ERECTA {ECO:0000303|PubMed:8624444};LRR receptor-like serine/threonine-protein kinase ERL1 {ECO:0000303|PubMed:14985254};LRR receptor-like serine/threonine-protein kinase SIK1 {ECO:0000305}	GO:0001558;GO:0004674;GO:0005524;GO:0005886;GO:0006468;GO:0010286;GO:0016020;GO:0033612;GO:0106310	KEGG:osa:4340427
2131	1	0.0348267	0	0	0	0	0	Phospholipid-transporting ATPase 10 {ECO:0000303|PubMed:11402198};Probable phospholipid-transporting ATPase 11 {ECO:0000303|PubMed:11402198};Probable phospholipid-transporting ATPase 12 {ECO:0000303|PubMed:11402198};Probable phospholipid-transporting ATPase 8 {ECO:0000303|PubMed:11402198};Putative phospholipid-transporting ATPase 9 {ECO:0000303|PubMed:11402198}	GO:0000287;GO:0005524;GO:0005886;GO:0016887;GO:0045332;GO:0140326;GO:1901703	KEGG:ath:AT1G68710
29590	1	0.0348267	0	0	0	0	0
79673	1	0.0348267	0	0	0	0	0	Protein REVERSION-TO-ETHYLENE SENSITIVITY1;Protein RTE1-HOMOLOG;Transmembrane protein 222	GO:0000139;GO:0005783;GO:0005789;GO:0005794;GO:0009723;GO:0010104;GO:0010105	KEGG:ath:AT2G26070
82329	1	0.0348267	0	0	0	0	0	p21-activated protein kinase-interacting protein 1;p21-activated protein kinase-interacting protein 1-like	GO:0005730;GO:0009968;GO:0042273	KEGG:dre:336470
83268	1	0.0348267	0	0	0	0	0	Large ribosomal subunit protein uL5 {ECO:0000305};Large ribosomal subunit protein uL5y/uL5x/uL5w {ECO:0000303|PubMed:36423343};Large ribosomal subunit protein uL5z {ECO:0000303|PubMed:36423343}	GO:0003723;GO:0003735;GO:0005634;GO:0006412;GO:0019843;GO:0022625	KEGG:osa:4338077;KEGG:osa:4341262
99244	1	0.0348267	0	0	0	0	0	Adenylate kinase;Adenylate kinase 1, chloroplastic;Probable adenylate kinase 6, chloroplastic;Probable adenylate kinase 7, mitochondrial	GO:0004017;GO:0005524;GO:0005737;GO:0005739;GO:0016310	KEGG:osa:4344534
3658	1	0.0348267	0	0	0	0	0	Heat stress transcription factor A-2 {ECO:0000303|PubMed:16649111, ECO:0000303|PubMed:17059409, ECO:0000303|PubMed:17085506};Heat stress transcription factor A-2b;Heat stress transcription factor A-2c;Heat stress transcription factor A-2d;Heat stress transcription factor A-2e;Heat stress transcription factor A-6b	GO:0000978;GO:0003700;GO:0005634;GO:0005737;GO:0006357;GO:0034605	KEGG:osa:4342550
4173	1	0.0202265	0	0	0	0	0	Ubiquitin C-terminal hydrolase 12 {ECO:0000303|PubMed:11115897};Ubiquitin C-terminal hydrolase 13 {ECO:0000303|PubMed:11115897};Ubiquitin carboxyl-terminal hydrolase 7	GO:0004197;GO:0004843;GO:0005634;GO:0005737;GO:0005829;GO:0006511;GO:0009867;GO:0010078;GO:0016579;GO:0031647;GO:0070646;GO:2000280	KEGG:ath:AT5G06600
15481	1	0.020193	0	0	0	0	0	Kinesin-like protein KIF2C;Kinesin-like protein KIN-13A {ECO:0000305};Kinesin-like protein KIN-13B {ECO:0000305}	GO:0003777;GO:0005524;GO:0005874;GO:0007018;GO:0007019;GO:0008017	KEGG:osa:4326684
89025	1	0.020193	0	0	0	0	0	Small ribosomal subunit protein uS5 {ECO:0000305};Small ribosomal subunit protein uS5w {ECO:0000303|PubMed:36423343};Small ribosomal subunit protein uS5x {ECO:0000303|PubMed:36423343};Small ribosomal subunit protein uS5y/uS5u/uS5v {ECO:0000303|PubMed:36423343};Small ribosomal subunit protein uS5z {ECO:0000303|PubMed:36423343}	GO:0003729;GO:0003735;GO:0005829;GO:0006412;GO:0009506;GO:0022627	KEGG:ath:AT3G57490
103120	1	0.020193	0	0	0	0	0	Early nodulin-like protein 17 {ECO:0000303|PubMed:19897921};Early nodulin-like protein 18 {ECO:0000303|PubMed:19897921}	GO:0005886;GO:0009055	KEGG:ath:AT1G08500
85331	1	0.020193	0	0	0	0	0	Probable WRKY transcription factor 48;Probable WRKY transcription factor 50;Probable WRKY transcription factor 51;WRKY transcription factor 28;WRKY transcription factor 71	GO:0003700;GO:0005634;GO:0009867;GO:0043565;GO:0050832	KEGG:ath:AT5G26170
22767	2	0.0242643	0	0	0	0	0	tRNA endonuclease ANKZF1 {ECO:0000305};tRNA endonuclease VMS1 {ECO:0000305}	GO:0004521;GO:0005737;GO:0006515;GO:0016020;GO:0030433;GO:0046872;GO:0070301;GO:0072344;GO:0140101	KEGG:hsa:55139
93213	2	0.0242643	0	0	0	0	0	Protein SOB FIVE-LIKE 5 {ECO:0000303|PubMed:29467189}	GO:0005634;GO:0005737;GO:0009690;GO:0009691;GO:0009736	KEGG:ath:AT4G33800
180627	1	0.0127473	0	0	0	0	0	Protein METHYLENE BLUE SENSITIVITY 1 {ECO:0000303|PubMed:24151292};Protein METHYLENE BLUE SENSITIVITY 2 {ECO:0000303|PubMed:24151292}	GO:0000976;GO:0003700;GO:0005634;GO:0005737;GO:0006355;GO:0009631;GO:0009644;GO:0010494;GO:0071452;GO:0080183;GO:1900055	KEGG:ath:AT3G02790
4869	1	0.0127473	0	0	0	0	0	Respiratory burst oxidase homolog protein A;Respiratory burst oxidase homolog protein B;Respiratory burst oxidase homolog protein E;Respiratory burst oxidase homolog protein F	GO:0004601;GO:0005509;GO:0005886;GO:0016174	KEGG:ath:AT1G19230
85043	1	0.0127473	0	0	0	0	0
88256	1	0.0127473	0	0	0	0	0	V-type proton ATPase subunit C;V-type proton ATPase subunit C 1;V-type proton ATPase subunit C 1-A	GO:0005774;GO:0033180;GO:0046961
53989	1	0.0127473	0	0	0	0	0	Nuclear control of ATPase protein 2;Protein DGS1, mitochondrial {ECO:0000305}	GO:0005739;GO:0005741;GO:0007005;GO:0009414;GO:0019375;GO:0032991;GO:0050665	KEGG:ath:AT5G12290
85460	1	0.00526224	0	0	0	0	0	Probable transcription factor At5g61620 {ECO:0000305};Transcription factor KUA1 {ECO:0000303|PubMed:24806884};Transcription factor MYBS2 {ECO:0000250|UniProtKB:Q7XC51};Transcription factor MYBS2 {ECO:0000303|PubMed:12172034};Transcription factor MYBS3 {ECO:0000303|PubMed:12172034}	GO:0003677;GO:0003700;GO:0005634;GO:0009723;GO:0009733;GO:0009739;GO:0009744;GO:0045892;GO:0046872	KEGG:osa:4349385
18987	1	0.0166825	0	0	0	0	0
18832	1	0.010552	0	0	0	0	0	FRIGIDA-like protein 1;FRIGIDA-like protein 3;FRIGIDA-like protein 4a	GO:0009536;GO:0009908;GO:0030154	KEGG:ath:AT5G48385
29524	1	0.010552	0	0	0	0	0	Phosphoribosylaminoimidazole carboxylase;Phosphoribosylaminoimidazole carboxylase, chloroplastic	GO:0004638;GO:0005524;GO:0006189;GO:0009507;GO:0043727;GO:0046872
39369	1	0.010552	0	0	0	0	0
644	1	0.010552	0	0	0	0	0	THO complex subunit 2	GO:0000347;GO:0000445;GO:0003723;GO:0003729;GO:0005634;GO:0006397;GO:0006406;GO:0008380;GO:0016607;GO:0035196;GO:1990428	KEGG:ath:AT1G24706
71710	1	0.010552	0	0	0	0	0	Chlorophyll a-b binding protein 3, chloroplastic;Chlorophyll a-b binding protein 4, chloroplastic {ECO:0000303|PubMed:10366881};Chlorophyll a-b binding protein 8, chloroplastic;Chlorophyll a-b binding protein P4, chloroplastic;Photosystem I chlorophyll a/b-binding protein 3-1, chloroplastic {ECO:0000303|PubMed:8115553};Photosystem I chlorophyll a/b-binding protein 5, chloroplastic {ECO:0000303|PubMed:10366881}	GO:0009416;GO:0009522;GO:0009523;GO:0009535;GO:0009768;GO:0016168;GO:0046872
7829	1	0.010552	0	0	0	1	0	Calcium/calmodulin-regulated receptor-like kinase 2 {ECO:0000303|PubMed:21056039};Cold-responsive protein kinase 1 {ECO:0000303|PubMed:28344081};Cysteine-rich receptor-like protein kinase 18;LRR receptor kinase BAK1 {ECO:0000305};LRR receptor kinase SERK2 {ECO:0000305};LRR receptor-like serine/threonine-protein kinase FEI 1;Leucine-rich repeat protein 2 {ECO:0000305};Proline-rich receptor-like protein kinase PERK4	GO:0004672;GO:0004674;GO:0005524;GO:0005886;GO:0006468;GO:0009536;GO:0009729;GO:0009742;GO:0042803;GO:0106310	KEGG:osa:4344785
9528	1	0.010552	0	0	0	0	0	Inorganic pyrophosphatase TTM1 {ECO:0000305};Inorganic pyrophosphatase TTM2 {ECO:0000305};Uridine kinase {ECO:0000255|HAMAP-Rule:MF_00551};Uridine-cytidine kinase C;Uridine-cytidine kinase D	GO:0004849;GO:0005524;GO:0005737;GO:0016310;GO:0016462;GO:0044206;GO:0044211	KEGG:ddi:DDB_G0283371
21795	1	0.00689363	0	0	0	0	0	Glutamyl-tRNA(Gln) amidotransferase subunit A {ECO:0000255|HAMAP-Rule:MF_00120}	GO:0005524;GO:0006412;GO:0030956;GO:0050567	KEGG:sul:SYO3AOP1_0487
38391	1	0.00689363	0	0	0	0	0	Dof zinc finger protein DOF1.4;Dof zinc finger protein DOF1.7;Dof zinc finger protein DOF2.2;Dof zinc finger protein DOF5.3 {ECO:0000303|PubMed:12475498};Dof zinc finger protein PBF	GO:0003677;GO:0003700;GO:0005634;GO:0046872	KEGG:ath:AT1G28310
42557	1	0.00689363	0	0	0	0	0	Probable ubiquitin-like-specific protease 2A;Probable ubiquitin-like-specific protease 2B;Sentrin-specific protease 5;Ubiquitin-like-specific protease 1C;Ubiquitin-like-specific protease 1D;Ubiquitin-like-specific protease 2	GO:0005634;GO:0009651;GO:0010228;GO:0016607;GO:0016926;GO:0016929;GO:0070139	KEGG:ath:AT1G60220
53610	1	0.00689363	0	0	0	0	0	Ricin B-like lectin EULS3 {ECO:0000305};Ricin B-like lectin R40C1 {ECO:0000305};Ricin B-like lectin R40G2 {ECO:0000305};Ricin B-like lectin R40G3 {ECO:0000305}	GO:0030246	KEGG:osa:4332715
750	1	0.00689363	0	0	0	0	0	Histone H3-lysine(4) N-trimethyltransferase ATX1 {ECO:0000303|PubMed:12699618};Histone-lysine N-methyltransferase ATX2 {ECO:0000303|PubMed:11418242};Histone-lysine N-methyltransferase TRX1 {ECO:0000305};Histone-lysine N-methyltransferase trithorax;Histone-lysine N-methyltransferase trr;Histone-lysine N-methyltransferase, H3 lysine-4 specific	GO:0000785;GO:0006355;GO:0006357;GO:0010228;GO:0040029;GO:0042800;GO:0046872;GO:0048188;GO:0051568;GO:0140946	KEGG:ath:AT1G05830
2520	1	0.00564474	0	0	0	0	0	Kinesin-like protein KIN-4A {ECO:0000305};Kinesin-like protein KIN-4B {ECO:0000305};Kinesin-like protein KIN-4C {ECO:0000305}	GO:0003777;GO:0005524;GO:0005634;GO:0005737;GO:0005856;GO:0005874;GO:0005875;GO:0007018;GO:0007052;GO:0008017;GO:0009832;GO:0009937;GO:0010215;GO:0042127;GO:0043565;GO:0045893;GO:0051231	KEGG:osa:4346402
3284	1	0.00564474	0	0	0	0	0	Mediator of RNA polymerase II transcription subunit 33A;Mediator of RNA polymerase II transcription subunit 33B	GO:0009698;GO:0016592;GO:2000762	KEGG:ath:AT3G23590
3471	1	0.00564474	0	0	0	0	0	Golgin candidate 5;TATA element modulatory factor	GO:0005794	KEGG:ath:AT1G79830
36404	1	0.00564474	0	0	0	0	0	2,3-bisphosphoglycerate-dependent phosphoglycerate mutase 1 {ECO:0000255|HAMAP-Rule:MF_01039};2,3-bisphosphoglycerate-dependent phosphoglycerate mutase 2 {ECO:0000255|HAMAP-Rule:MF_01039};2,3-bisphosphoglycerate-dependent phosphoglycerate mutase {ECO:0000255|HAMAP-Rule:MF_01039};FK506-binding protein;FK506-binding protein 2;Peptidyl-prolyl cis-trans isomerase FKBP13, chloroplastic {ECO:0000303|PubMed:12424338};Photosynthetic NDH subunit of lumenal location 4, chloroplastic {ECO:0000303|PubMed:21785130}	GO:0003755;GO:0005886;GO:0006094;GO:0006096;GO:0009507;GO:0009535;GO:0009543;GO:0009579;GO:0046538	KEGG:ath:AT4G39710
36981	1	0.00564474	0	0	0	0	0	Patatin-like protein 3;Patatin-like protein 6;Patatin-like protein 7;Patatin-like protein 8;Probable inactive patatin-like protein 9	GO:0004620;GO:0005886;GO:0006644;GO:0016042;GO:0019374;GO:0047617;GO:0051707	KEGG:ath:AT3G54950
49174	1	0.00564474	0	0	0	0	0	5'-AMP-activated protein kinase subunit beta-1;SNF1-related protein kinase regulatory subunit beta-1;SNF1-related protein kinase regulatory subunit beta-2;SNF1-related protein kinase regulatory subunit beta-3	GO:0005524;GO:0005886;GO:0005975;GO:0006633;GO:0009507;GO:0042128	KEGG:ath:AT5G21170
83256	1	0.00564474	0	0	0	0	0	LOB domain-containing protein 37;LOB domain-containing protein 38;LOB domain-containing protein 39;LOB domain-containing protein 40;LOB domain-containing protein 41;LOB domain-containing protein 42	GO:0006355;GO:0010468;GO:0071456	KEGG:ath:AT3G02550
17288	1	0.00879291	0	0	0	0	0	ATP-dependent RNA helicase DEAH11, chloroplastic;ATP-dependent RNA helicase DEAH12, chloroplastic;E3 ubiquitin-protein ligase RSL1 {ECO:0000303|PubMed:24388521};Potential E3 ubiquitin-protein ligase ariadne-2;Probable E3 ubiquitin-protein ligase ARI10;Probable E3 ubiquitin-protein ligase ARI9	GO:0000151;GO:0000209;GO:0003676;GO:0004523;GO:0005737;GO:0005886;GO:0006511;GO:0009705;GO:0009738;GO:0009740;GO:0009788;GO:0010431;GO:0010476;GO:0031624;GO:0032436;GO:0046872;GO:0061630;GO:0140547	KEGG:ath:AT2G26130
29686	1	0.00879291	0	0	0	0	0	Probable beta-1,4-xylosyltransferase GT43E {ECO:0000305};Probable beta-1,4-xylosyltransferase IRX9H;Probable beta-1,4-xylosyltransferase IRX9L {ECO:0000305};Probable glucuronosyltransferase Os04g0103100 {ECO:0000305};Probable glucuronosyltransferase Os10g0205300	GO:0000139;GO:0009834;GO:0010417;GO:0015018;GO:0042285;GO:0045492;GO:0071555	KEGG:osa:4339589
36614	1	0.00879291	0	0	0	0	0	DAZ-associated protein 1;Heterogeneous nuclear ribonucleoprotein 1;RNA-binding protein 1;RNA-binding protein Musashi homolog 1 {ECO:0000305};RNA-binding protein Musashi homolog 2;RNA-binding protein Musashi homolog Rbp6 {ECO:0000250|UniProtKB:Q920Q6, ECO:0000303|PubMed:8417324}	GO:0003729;GO:0005634;GO:0005681;GO:0005829;GO:0006397;GO:0008380;GO:0010228;GO:0051028;GO:1901000;GO:2000070	KEGG:ath:AT4G14300
41209	1	0.00879291	0	0	0	0	0	Delta-aminolevulinic acid dehydratase 1, chloroplastic;Delta-aminolevulinic acid dehydratase, chloroplastic	GO:0004655;GO:0005829;GO:0006782;GO:0006783;GO:0008270;GO:0009507;GO:0015995	KEGG:osa:4341997
52250	1	0.00879291	0	0	0	0	0	Protein HHL1, chloroplastic {ECO:0000305}	GO:0003729;GO:0005739;GO:0009507;GO:0009534;GO:0009535;GO:0009941	KEGG:ath:AT1G67700
17915	1	0.00422517	0	0	0	0	0	YTH domain-containing family protein 2 {ECO:0000305};YTH domain-containing protein ECT1 {ECO:0000305};YTH domain-containing protein ECT2 {ECO:0000305};YTH domain-containing protein ECT3 {ECO:0000305};YTH domain-containing protein ECT4 {ECO:0000305}	GO:0003729;GO:0005737;GO:0061157	KEGG:ath:AT1G55500
2186	1	0.00422517	0	0	0	0	0
42066	1	0.00422517	0	0	0	0	0	Thioredoxin-related transmembrane protein 2;Thioredoxin-related transmembrane protein 2 homolog;Thioredoxin-related transmembrane protein 2-B	GO:0015036;GO:0016020;GO:0043227	KEGG:dme:Dmel_CG11007
65412	1	0.00422517	0	0	0	0	0	Mannitol dehydrogenase;Probable cinnamyl alcohol dehydrogenase 8A {ECO:0000305};Probable cinnamyl alcohol dehydrogenase 8B {ECO:0000305};Probable cinnamyl alcohol dehydrogenase 8C {ECO:0000305};Probable cinnamyl alcohol dehydrogenase 8D {ECO:0000305};Probable cinnamyl alcohol dehydrogenase 9 {ECO:0000305}	GO:0008270;GO:0009809;GO:0045551;GO:0052747	KEGG:osa:4346989
76870	1	0.00422517	0	0	0	0	0	Cell number regulator 6	GO:0016020	KEGG:zma:100280451
8261	1	0.00422517	0	0	0	0	0
47924	1	0.0322628	0	0	0	0	0	Auxin-induced protein 5NG4;Protein WALLS ARE THIN 1;WAT1-related protein At3g45870;WAT1-related protein At4g19185;WAT1-related protein At5g45370	GO:0005886;GO:0022857	KEGG:ath:AT5G45370
13742	1	0.0322628	0	0	0	0	1	Heat shock 70 kDa protein 1 {ECO:0000303|PubMed:11599561};Heat shock 70 kDa protein 2 {ECO:0000303|PubMed:11599561};Heat shock 70 kDa protein 4 {ECO:0000303|PubMed:11599561};Heat shock cognate 70 kDa protein;Heat shock cognate 70 kDa protein 1;Heat shock cognate 70 kDa protein 2	GO:0005524;GO:0140662
32319	1	0.00595469	0	0	0	0	0	Glucan endo-1,3-beta-glucosidase 1;Glucan endo-1,3-beta-glucosidase 13;Major pollen allergen Ole e 10;PLASMODESMATA CALLOSE-BINDING PROTEIN 3;PLASMODESMATA CALLOSE-BINDING PROTEIN 5	GO:0009506;GO:0031410
44812	1	0.00595469	0	0	0	0	0	Alanine--glyoxylate aminotransferase 2 homolog 1, mitochondrial;Alanine--glyoxylate aminotransferase 2 homolog 2, mitochondrial;Alanine--glyoxylate aminotransferase 2 homolog 3, mitochondrial;Alanine--glyoxylate aminotransferase 2, mitochondrial	GO:0005739;GO:0008453;GO:0009853;GO:0030170;GO:0043562	KEGG:ath:AT3G08860
19091	1	0.00702366	0	0	0	0	0	Ankyrin repeat and death domain-containing protein 1A;Ankyrin repeat-containing protein At5g02620;E3 ubiquitin-protein ligase MIB1;E3 ubiquitin-protein ligase MIB2;E3 ubiquitin-protein ligase MIB2 {ECO:0000305};E3 ubiquitin-protein ligase mib1	GO:0005737;GO:0007219;GO:0008270;GO:0016567;GO:0061630	KEGG:gga:419408
47798	1	0.00702366	0	0	0	0	0
19164	1	0.00928129	0	0	0	0	1	Non-specific lipid transfer protein GPI-anchored 11 {ECO:0000303|PubMed:23893219};Non-specific lipid transfer protein GPI-anchored 13 {ECO:0000303|PubMed:23893219};Non-specific lipid transfer protein GPI-anchored 14 {ECO:0000303|PubMed:23893219};Non-specific lipid transfer protein GPI-anchored 22 {ECO:0000303|PubMed:23893219};Non-specific lipid transfer protein GPI-anchored 31 {ECO:0000303|PubMed:23893219};Non-specific lipid transfer protein GPI-anchored 6 {ECO:0000303|PubMed:23893219}	GO:0005829;GO:0005886;GO:0006869;GO:0008289;GO:0009625;GO:0010150;GO:0080027	KEGG:ath:AT2G44300
43427	1	0.00928129	0	0	0	0	0	Pentatricopeptide repeat-containing protein At1g05670, mitochondrial;Pentatricopeptide repeat-containing protein At1g06710, mitochondrial;Pentatricopeptide repeat-containing protein At3g02490, mitochondrial;Pentatricopeptide repeat-containing protein At3g04760, chloroplastic;Pentatricopeptide repeat-containing protein At3g48250, chloroplastic;Small ribosomal subunit protein mS81 (rPPR8) {ECO:0000303|PubMed:36423343}	GO:0005739;GO:0008380	KEGG:ath:AT3G02490
47543	1	0.00928129	0	0	0	0	0	Phosphatidylinositol transfer protein 1;Phosphatidylinositol transfer protein alpha isoform	GO:0000062;GO:0005543;GO:0005634;GO:0005737;GO:0005794;GO:0007409;GO:0008289;GO:0008525;GO:0008526;GO:0015914;GO:0031210;GO:0035091;GO:0070540;GO:0071944;GO:0120019	KEGG:rno:29525
60485	1	0.00928129	0	0	0	0	0	(S)-coclaurine N-methyltransferase;(S)-coclaurine N-methyltransferase {ECO:0000303|PubMed:12946416};(S)-tetrahydroprotoberberine N-methyltransferase;N-methyltransferase 4 {ECO:0000303|PubMed:27634038};Pavine N-methyltransferase {ECO:0000303|PubMed:19624470}	GO:0005737;GO:0030794;GO:0032259	KEGG:ag:AAU20766
64302	1	0.00845467	0	0	0	0	0	Methionine aminopeptidase 2 {ECO:0000255|HAMAP-Rule:MF_03175};Methionine aminopeptidase 2A {ECO:0000255|HAMAP-Rule:MF_03175};Methionine aminopeptidase 2B {ECO:0000255|HAMAP-Rule:MF_03175}	GO:0004177;GO:0005737;GO:0005829;GO:0008235;GO:0016485;GO:0035551;GO:0046872;GO:0070006	KEGG:ath:AT3G59990
65580	1	0.00845467	0	0	0	0	0	Nicotianamine synthase 1;Nicotianamine synthase 2;Nicotianamine synthase 3;Nicotianamine synthase 9	GO:0030410;GO:0030418
92411	1	0.00845467	0	0	0	0	0	Basic leucine zipper 43 {ECO:0000303|PubMed:11906833};Basic leucine zipper 8 {ECO:0000303|PubMed:11906833};bZIP transcription factor 2 {ECO:0000305};bZIP transcription factor 44 {ECO:0000305};bZIP transcription factor 53 {ECO:0000303|PubMed:11906833}	GO:0003677;GO:0003700;GO:0005634	KEGG:ath:AT5G38800
92533	1	0.00845467	0	0	0	0	0	Pumilio homolog 1;Pumilio homolog 1 {ECO:0000305};Pumilio homolog 2;Pumilio homolog 3;Pumilio homolog 4	GO:0003729;GO:0005737;GO:0006417;GO:0010608	KEGG:ath:AT2G29140
33006	1	0.00845467	0	0	0	0	0	46 kDa membrane protein;Putative transporter arsB;Silicon efflux transporter LSI2 {ECO:0000303|PubMed:17625566};Silicon efflux transporter LSI3 {ECO:0000303|PubMed:26283388};Uncharacterized transporter Mb2703	GO:0005886;GO:0055085	KEGG:osa:4331328
155928	1	0.00845467	0	0	0	0	0
94579	1	0.00445257	0	0	0	0	0	Pyridoxal phosphate homeostasis protein {ECO:0000255|HAMAP-Rule:MF_03225}	GO:0005739;GO:0005829;GO:0030170	KEGG:mmu:114863
19743	1	0.00900083	0	0	0	0	0	Aureusidin synthase;Polyphenol oxidase A1, chloroplastic;Polyphenol oxidase II, chloroplastic;Polyphenol oxidase latent form, chloroplastic {ECO:0000303|PubMed:28812349};Polyphenol oxidase, chloroplastic	GO:0004097;GO:0009543;GO:0046148;GO:0046872
21562	1	0.00900083	0	0	0	0	0	Ethylene receptor;Ethylene receptor 1;Probable ethylene response sensor 1 {ECO:0000305}	GO:0000155;GO:0005524;GO:0005783;GO:0005789;GO:0038199;GO:0046872;GO:0051740	KEGG:osa:4333832
43678	1	0.00900083	0	0	0	0	0	Probable RNA-binding protein ARP1;RNA-binding protein 38	GO:0003729;GO:0005634;GO:0009414;GO:0009651;GO:0009737;GO:0010029	KEGG:ath:AT3G54770
45180	1	0.00900083	0	0	0	0	0
5286	1	0.00900083	0	0	0	0	0	ABC transporter B family member 11;ABC transporter B family member 12;ABC transporter B family member 21;ABC transporter B family member 4;ABC transporter B family member 5	GO:0000325;GO:0005524;GO:0005829;GO:0005886;GO:0010315;GO:0010328;GO:0010329;GO:0016887;GO:0042626;GO:0055085;GO:0060919;GO:0140359	KEGG:ath:AT3G62150
55113	1	0.00900083	0	0	0	0	0
7747	1	0.00900083	0	0	0	0	0
92393	1	0.00900083	0	0	0	0	0	E3 ubiquitin ligase rnf-5 {ECO:0000305};E3 ubiquitin-protein ligase RNF185;E3 ubiquitin-protein ligase RNF5 {ECO:0000305}	GO:0004842;GO:0005634;GO:0005783;GO:0005789;GO:0005886;GO:0005925;GO:0006511;GO:0008270;GO:0009617;GO:0010507;GO:0016567;GO:0018996;GO:0030054;GO:0030163;GO:0030433;GO:0031648;GO:0031966;GO:0036503;GO:0040039;GO:0042802;GO:0044322;GO:0044390;GO:0044877;GO:0046872;GO:0055002;GO:0055085;GO:0055120;GO:0061630;GO:0070534;GO:0070936;GO:0071712;GO:1904380;GO:2000785	KEGG:hsa:6048
55735	1	0.0102514	0	0	0	0	0	Afadin- and alpha-actinin-binding protein;Afadin- and alpha-actinin-binding protein A;Afadin- and alpha-actinin-binding protein B	GO:0005634;GO:0005737;GO:0005912;GO:0007098;GO:0007155;GO:0019904;GO:0031252;GO:0032991;GO:0034451;GO:0035020;GO:0035735;GO:0036064;GO:0060271;GO:2000145	KEGG:mmu:99167
1741	2	0.00726151	0	0	0	0	0	Photosystem II 22 kDa protein 1, chloroplastic {ECO:0000305};Photosystem II 22 kDa protein 2, chloroplastic {ECO:0000305};Photosystem II 22 kDa protein, chloroplastic;Photosystem II 22 kDa protein, chloroplastic {ECO:0000305}	GO:0009523;GO:0009535;GO:0009644;GO:0010196;GO:0015979	KEGG:osa:4324933
58815	1	0.00822165	0	0	0	0	0	F-box/kelch-repeat protein At1g15670;F-box/kelch-repeat protein At1g16250;F-box/kelch-repeat protein At1g67480;F-box/kelch-repeat protein At1g80440;F-box/kelch-repeat protein At2g44130;F-box/kelch-repeat protein SKIP20	GO:0005829;GO:0080037;GO:2000762	KEGG:ath:AT2G44130
1779	1	0.00536533	0	0	0	0	0	Deoxymugineic acid synthase 1 {ECO:0000303|PubMed:16926158};Putative phagocytic receptor 1b;Transmembrane 9 superfamily member 2 {ECO:0000305};Transmembrane 9 superfamily member 3 {ECO:0000305};Transmembrane 9 superfamily member 4 {ECO:0000305};Transmembrane 9 superfamily member 5 {ECO:0000305}	GO:0000138;GO:0000139;GO:0000325;GO:0005739;GO:0005768;GO:0005794;GO:0005802;GO:0009505;GO:0009506;GO:0010008;GO:0016020;GO:0072657	KEGG:ath:AT2G01970
23953	1	0.00536533	0	0	0	0	0	Dof zinc finger protein DOF1.1 {ECO:0000303|PubMed:12475498};Dof zinc finger protein DOF2.2;Dof zinc finger protein DOF2.4 {ECO:0000303|PubMed:12475498};Dof zinc finger protein DOF3.6;Dof zinc finger protein DOF5.1 {ECO:0000303|PubMed:12475498}	GO:0003677;GO:0003700;GO:0005634;GO:0006355;GO:0009944;GO:0010497;GO:0046872;GO:0090057	KEGG:ath:AT3G55370
45200	1	0.00536533	0	0	0	0	0	Uncharacterized protein At3g49140		KEGG:ath:AT3G49140
56667	1	0.00536533	0	0	0	0	0	WAT1-related protein At1g21890;WAT1-related protein At2g40900;WAT1-related protein At3g56620;WAT1-related protein At4g08300;WAT1-related protein At5g07050	GO:0005886;GO:0022857	KEGG:ath:AT5G07050
34697	1	0.00355061	0	0	0	0	0
40863	1	0.00355061	0	0	0	0	0	Mediator of RNA polymerase II transcription subunit 14;Putative mediator of RNA polymerase II transcription subunit 14	GO:0003712;GO:0006357;GO:0008284;GO:0009506;GO:0009627;GO:0009631;GO:0009738;GO:0016592;GO:0045944;GO:0070847	KEGG:ath:AT3G04740
45500	1	0.00355061	0	0	0	0	0	4-galactosyl-N-acetylglucosaminide 3-alpha-L-fucosyltransferase FUT5 {ECO:0000250|UniProtKB:Q11128};4-galactosyl-N-acetylglucosaminide 3-alpha-L-fucosyltransferase FUT6 {ECO:0000250|UniProtKB:P51993};Glycoprotein 3-alpha-L-fucosyltransferase A;Putative fucosyltransferase-like protein	GO:0005794;GO:0006486;GO:0006487;GO:0008417;GO:0018392;GO:0032580;GO:0042355;GO:0046872;GO:0046920;GO:0071555	KEGG:ath:AT3G19280
51709	1	0.00355061	0	0	0	0	0	Zinc finger CCCH domain-containing protein 18;Zinc finger CCCH domain-containing protein 22;Zinc finger CCCH-type with G patch domain-containing protein	GO:0003677;GO:0046872	KEGG:osa:4330984
16113	1	0.0023782	0	0	0	0	0	LRR receptor kinase BAK1 {ECO:0000305};LRR receptor kinase SERK2 {ECO:0000305};Somatic embryogenesis receptor kinase 1 {ECO:0000303|PubMed:11706164};Somatic embryogenesis receptor kinase 2 {ECO:0000303|PubMed:11706164}	GO:0004672;GO:0004674;GO:0005524;GO:0005886;GO:0006468;GO:0009729;GO:0009742;GO:0042803;GO:0106310	KEGG:osa:4344785
37991	1	0.0023782	0	0	0	0	0	Inorganic pyrophosphatase 1;Inorganic pyrophosphatase 2;Phosphoethanolamine/phosphocholine phosphatase;Probable phosphatase phospho1;Thiamine phosphate phosphatase-like protein {ECO:0000303|PubMed:26537753}	GO:0004427;GO:0006580;GO:0009229;GO:0016791;GO:0042131;GO:0046872;GO:0051262;GO:0052732	KEGG:ath:AT4G29530
3930	1	0.0023782	0	0	0	0	0	Leucine-rich repeat receptor-like kinase protein CLV1B {ECO:0000305};Leucine-rich repeat receptor-like kinase protein FLORAL ORGAN NUMBER1;Leucine-rich repeat receptor-like kinase protein SUNN {ECO:0000305};Leucine-rich repeat receptor-like kinase protein THICK TASSEL DWARF1;Leucine-rich repeat receptor-like serine/threonine-protein kinase BAM2;Receptor protein kinase CLAVATA1	GO:0004674;GO:0005524;GO:0006468;GO:0010080;GO:0016020;GO:0030154;GO:0033612;GO:0048833;GO:0106310	KEGG:zma:103626458
5218	1	0.0023782	0	0	0	0	0	Copia protein;Retrovirus-related Pol polyprotein from transposon RE1;Retrovirus-related Pol polyprotein from transposon RE2;Retrovirus-related Pol polyprotein from transposon TNT 1-94;Uncharacterized mitochondrial protein AtMg00810	GO:0003676;GO:0003964;GO:0004190;GO:0004519;GO:0006310;GO:0006508;GO:0015074;GO:0046872
75053	1	0.0023782	0	0	0	0	0	Phosphate metabolism protein 8;Suppressor of disruption of TFIIS;Uncharacterized protein C24B11.05	GO:0005634;GO:0005829;GO:0006206;GO:0008252;GO:0008253;GO:0009166	KEGG:spo:SPAC24B11.05
43809	1	0.004326	0	0	0	0	0	Probable serine acetyltransferase 2;Serine acetyltransferase;Serine acetyltransferase 2 {ECO:0000303|PubMed:15579666};Serine acetyltransferase 3, mitochondrial;Serine acetyltransferase 4 {ECO:0000303|Ref.1};Serine acetyltransferase 5	GO:0005829;GO:0006535;GO:0009001	KEGG:osa:4331528
54767	1	0.004326	0	0	0	0	0	U-box domain-containing protein 13;U-box domain-containing protein 38;U-box domain-containing protein 39;U-box domain-containing protein 40;U-box domain-containing protein 41	GO:0004842;GO:0005634;GO:0005737;GO:0016567;GO:0070696	KEGG:ath:AT5G65200
83639	1	0.004326	0	0	0	0	0	Probable cinnamyl alcohol dehydrogenase 8A {ECO:0000305};Probable cinnamyl alcohol dehydrogenase 8B {ECO:0000305};Probable cinnamyl alcohol dehydrogenase 8C {ECO:0000305};Probable cinnamyl alcohol dehydrogenase 8D {ECO:0000305};Probable mannitol dehydrogenase;Probable mannitol dehydrogenase 1	GO:0008270;GO:0009809;GO:0045551;GO:0052747	KEGG:osa:9269515
25138	1	0.00536423	0	0	0	0	0	Dihydrolipoyllysine-residue acetyltransferase component 1 of pyruvate dehydrogenase complex, mitochondrial;Dihydrolipoyllysine-residue acetyltransferase component 2 of pyruvate dehydrogenase complex, mitochondrial;Dihydrolipoyllysine-residue acetyltransferase component 3 of pyruvate dehydrogenase complex, mitochondrial;Dihydrolipoyllysine-residue acetyltransferase component of pyruvate dehydrogenase complex;Dihydrolipoyllysine-residue acetyltransferase component of pyruvate dehydrogenase complex, mitochondrial	GO:0004742;GO:0005739;GO:0005759;GO:0006086;GO:0006096;GO:0045254	KEGG:ath:AT3G52200
38889	1	0.00536423	0	0	0	0	0	Beta-fructofuranosidase, cell wall isozyme;Beta-fructofuranosidase, insoluble isoenzyme 1;Beta-fructofuranosidase, insoluble isoenzyme 2	GO:0004564;GO:0005576;GO:0005975	KEGG:zma:542314
44823	1	0.00536423	0	0	0	0	0	AT-rich interactive domain-containing protein 2 {ECO:0000305};AT-rich interactive domain-containing protein 3;AT-rich interactive domain-containing protein 5;AT-rich interactive domain-containing protein 6;High mobility group B protein 9	GO:0003677;GO:0003700;GO:0005634;GO:0006355;GO:0006357;GO:0032991	KEGG:ath:AT2G17410
76442	1	0.00536423	0	0	0	0	0	Aminoacyl tRNA synthase complex-interacting multifunctional protein 1;Methionine--tRNA ligase, cytoplasmic {ECO:0000305};Probable methionine--tRNA ligase	GO:0000049;GO:0004825;GO:0005524;GO:0005829;GO:0006431;GO:0009791;GO:0017101;GO:0048608	KEGG:ath:AT4G13780
81989	1	0.00536423	0	0	0	0	0	Eukaryotic translation initiation factor 3 subunit H {ECO:0000255|HAMAP-Rule:MF_03007}	GO:0001732;GO:0003729;GO:0003743;GO:0005576;GO:0005852;GO:0008237;GO:0009733;GO:0009737;GO:0009738;GO:0009744;GO:0009749;GO:0016282;GO:0033290;GO:0034286;GO:0042788;GO:0045948	KEGG:ath:AT1G10840
38240	1	0.00184218	0	0	0	0	0	3-hydroxyisobutyryl-CoA hydrolase 1;3-hydroxyisobutyryl-CoA hydrolase-like protein 1, mitochondrial;Probable 3-hydroxyisobutyryl-CoA hydrolase 2;Probable 3-hydroxyisobutyryl-CoA hydrolase 3;Small ribosomal subunit protein mS47 {ECO:0000303|PubMed:36423343}	GO:0003860;GO:0005739;GO:0006574	KEGG:ath:AT4G31810
72014	1	0.00184218	0	0	0	1	0	Large ribosomal subunit protein uL22 {ECO:0000305};Large ribosomal subunit protein uL22y {ECO:0000303|PubMed:36423343};Large ribosomal subunit protein uL22y {ECO:0000305};Large ribosomal subunit protein uL22z {ECO:0000303|PubMed:36423343};Large ribosomal subunit protein uL22z {ECO:0000305}	GO:0002181;GO:0003735;GO:0022625	KEGG:zma:541667
80345	1	0.00184218	0	0	0	0	0	Urease accessory protein G;Urease accessory protein UreG {ECO:0000255|HAMAP-Rule:MF_01389}	GO:0003924;GO:0005525;GO:0006807;GO:0016151
108160	1	0.00184218	0	0	0	0	0	Large ribosomal subunit protein uL6 {ECO:0000305};Large ribosomal subunit protein uL6x {ECO:0000303|PubMed:36423343};Large ribosomal subunit protein uL6z/uL6y {ECO:0000303|PubMed:36423343}	GO:0002181;GO:0003735;GO:0019843;GO:0022625	KEGG:osa:4347422
168678	1	0.00307404	0	0	0	0	0
35342	1	0.00307404	0	0	0	0	0	Cinnamoyl-CoA reductase 1 {ECO:0000303|PubMed:20876124};Cinnamoyl-CoA reductase 1 {ECO:0000303|PubMed:24985707, ECO:0000303|PubMed:25217505};Cinnamoyl-CoA reductase 1 {ECO:0000305};Cinnamoyl-CoA reductase CAD2 {ECO:0000305|PubMed:25217505};Phenylacetaldehyde reductase {ECO:0000303|PubMed:20650544};Tetraketide alpha-pyrone reductase 1	GO:0016491
45266	1	0.00307404	0	0	0	0	0	Polyadenylate-binding protein RBP47;Polyadenylate-binding protein RBP47A;Polyadenylate-binding protein RBP47B;Polyadenylate-binding protein RBP47C;Polyadenylate-binding protein RBP47C'	GO:0003729;GO:0005634;GO:0005829;GO:0006397;GO:0008143;GO:0010494;GO:0034605	KEGG:ath:AT1G47500
67907	1	0.00307404	0	0	0	0	0	Cinnamyl alcohol dehydrogenase 2 {ECO:0000305};Probable cinnamyl alcohol dehydrogenase;Probable cinnamyl alcohol dehydrogenase 1;Probable cinnamyl alcohol dehydrogenase {ECO:0000303|PubMed:9675900, ECO:0000303|Ref.1}	GO:0008270;GO:0009809;GO:0045551;GO:0052747
24518	1	0.00307404	0	0	0	0	0	G-type lectin S-receptor-like serine/threonine-protein kinase At2g19130;G-type lectin S-receptor-like serine/threonine-protein kinase At4g11900;G-type lectin S-receptor-like serine/threonine-protein kinase At5g24080;G-type lectin S-receptor-like serine/threonine-protein kinase SD2-2;G-type lectin S-receptor-like serine/threonine-protein kinase SRK;Receptor-like serine/threonine-protein kinase SD1-7;Receptor-like serine/threonine-protein kinase SD1-8	GO:0004674;GO:0005516;GO:0005524;GO:0005886;GO:0006468;GO:0030246;GO:0031625;GO:0048544;GO:0106310	KEGG:ath:AT2G19130
13702	1	0.00307404	0	0	0	0	0	Disease resistance protein RGA2;Putative disease resistance RPP13-like protein 1;Putative disease resistance protein RGA1;Putative disease resistance protein RGA3;Putative disease resistance protein RGA4	GO:0005524;GO:0043531;GO:0050832
20824	1	0.00307404	0	0	0	0	0	Probable LRR receptor-like protein kinase At1g51890;Probable LRR receptor-like serine/threonine-protein kinase At1g51860;Probable LRR receptor-like serine/threonine-protein kinase At1g51880;Probable LRR receptor-like serine/threonine-protein kinase At4g20450;Putative leucine-rich repeat receptor-like serine/threonine-protein kinase At2g14440;Receptor-like protein kinase At3g21340	GO:0004674;GO:0005524;GO:0005886;GO:0006468;GO:0016020;GO:0042742;GO:0106310	KEGG:ath:AT1G51880
9965	1	0.00307404	0	0	0	0	0
84090	2	0.00631333	0	0	0	0	0	Ras-related protein RABF1 {ECO:0000303|PubMed:12644670};Ras-related protein RABF2a;Ras-related protein RABF2b {ECO:0000303|PubMed:12644670};Ras-related protein RHN1;Ras-related protein Rab5	GO:0003924;GO:0005525;GO:0005768;GO:0005769;GO:0005783;GO:0005829;GO:0005886;GO:0006886;GO:0006897;GO:0010009;GO:0012505;GO:0030139;GO:0031901;GO:0045022	KEGG:ath:AT3G54840
52394	1	0.0242239	0	0	0	0	0	MYB-like transcription factor ODO1 {ECO:0000303|PubMed:15805488};Myb-related protein 315;Myb-related protein Pp2;Transcription factor MYB17 {ECO:0000305};Transcription factor MYB20 {ECO:0000305};Transcription factor MYB41 {ECO:0000305}	GO:0000976;GO:0005634;GO:0006355;GO:0007623;GO:0009423;GO:0010468;GO:0010597
9372	1	0.0242239	0	0	0	0	0	Phototropin-1;Phototropin-1A;Phototropin-1B;Phototropin-2	GO:0004674;GO:0005524;GO:0005634;GO:0005737;GO:0005886;GO:0006468;GO:0009882;GO:0106310	KEGG:osa:4335426
2870	1	0.0242239	0	0	0	0	0	Callose synthase 1;Callose synthase 2;Callose synthase 3;Callose synthase 4;Callose synthase 5;Callose synthase 7	GO:0000148;GO:0003843;GO:0005886;GO:0006075;GO:0008360;GO:0009504;GO:0009506;GO:0046527;GO:0071555	KEGG:ath:AT5G36870
19899	1	0.00291371	0	0	0	0	0
26920	1	0.00291371	0	0	0	0	0	Endoplasmic reticulum metallopeptidase 1 {ECO:0000250|UniProtKB:Q6UPR8, ECO:0000312|HGNC:HGNC:23703};Endoplasmic reticulum metallopeptidase 1 {ECO:0000250|UniProtKB:Q6UPR8};Endoplasmic reticulum metallopeptidase 1 {ECO:0000305};Putative endoplasmic reticulum metallopeptidase 1-A {ECO:0000250|UniProtKB:Q6UPR8};Putative endoplasmic reticulum metallopeptidase 1-B {ECO:0000250|UniProtKB:Q6UPR8}	GO:0001541;GO:0005783;GO:0005789;GO:0006508;GO:0008235;GO:0030968;GO:0034599;GO:0046872	KEGG:mmu:226090
37302	1	0.00291371	0	0	0	0	0	Transcription factor bHLH122;Transcription factor bHLH128;Transcription factor bHLH130;Transcription factor bHLH80;Transcription factor bHLH81	GO:0000978;GO:0000981;GO:0000987;GO:0003700;GO:0005634;GO:0005737;GO:0006355;GO:0006357;GO:0006808;GO:0010468;GO:0043562;GO:0046983;GO:0048573;GO:2000028	KEGG:ath:AT2G42280
9648	1	0.0148483	0	0	0	0	0	Pre-mRNA-splicing factor SYF1;Pre-mRNA-splicing factor syf1 homolog {ECO:0000250|UniProtKB:Q9HCS7}	GO:0000349;GO:0000398;GO:0000974;GO:0001824;GO:0005634;GO:0005654;GO:0006283;GO:0006351;GO:0021987;GO:0043231;GO:0071007;GO:0071013;GO:0071014	KEGG:mmu:67439
28659	1	0.00197637	0	0	0	0	0	Alpha-latroinsectotoxin-Lt1a {ECO:0000305};Ankyrin repeat-containing protein At5g02620;Ankyrin repeat-containing protein ITN1;Ankyrin repeat-containing protein NPR4 {ECO:0000305};Ankyrin-3;Protein ACCELERATED CELL DEATH 6 {ECO:0000303|PubMed:10488236};Serine/threonine-protein phosphatase 6 regulatory ankyrin repeat subunit B	GO:0005634;GO:0005886;GO:0009651	KEGG:ath:AT3G12360
28914	1	0.00197637	0	0	0	0	0	Protein DETOXIFICATION 20 {ECO:0000303|PubMed:11739388};Protein DETOXIFICATION 21 {ECO:0000303|PubMed:11739388};Protein DETOXIFICATION 22 {ECO:0000303|PubMed:11739388};Protein DETOXIFICATION 23 {ECO:0000303|PubMed:11739388};Protein DETOXIFICATION 27 {ECO:0000303|PubMed:11739388}	GO:0005634;GO:0015297;GO:0016020;GO:0022857;GO:0042910;GO:1990961	KEGG:ath:AT1G33110
31504	1	0.00197637	0	0	0	0	0	Casein kinase 1 {ECO:0000303|PubMed:14535884};Casein kinase 1-like protein 10 {ECO:0000305};Casein kinase 1-like protein 11 {ECO:0000305};Casein kinase 1-like protein 6 {ECO:0000305};Casein kinase 1-like protein 8 {ECO:0000305};Casein kinase 1-like protein 9 {ECO:0000305}	GO:0004674;GO:0005524;GO:0005634;GO:0005737;GO:0006897;GO:0007165;GO:0009409;GO:0009741;GO:0009826;GO:0009850;GO:0018105;GO:0048364;GO:0106310	KEGG:osa:4330018
37092	1	0.00197637	0	0	0	0	0	Ectopic P granules protein 3;Vacuole membrane protein 1 {ECO:0000305};Vacuole membrane protein KMS1 {ECO:0000303|PubMed:21294794};Vacuole membrane protein KMS2 {ECO:0000303|PubMed:21294794}	GO:0005783;GO:0005789;GO:0010256;GO:0012505;GO:0016020;GO:0016192	KEGG:ath:AT4G14950
3991	1	0.00197637	0	0	0	0	0	ATPase 11, plasma membrane-type;ATPase 4, plasma membrane-type;Plasma membrane ATPase 1;Plasma membrane ATPase 3	GO:0005524;GO:0005886;GO:0008553;GO:0016887;GO:0046872;GO:0120029
40943	1	0.00197637	0	0	0	0	0	Homeobox-leucine zipper protein ATHB-16;Homeobox-leucine zipper protein HOX13;Homeobox-leucine zipper protein HOX20;Homeobox-leucine zipper protein HOX4	GO:0000981;GO:0005634;GO:0043565;GO:0045893	KEGG:osa:4347333
44152	1	0.00197637	0	0	0	0	0	Cytochrome c	GO:0005758;GO:0006122;GO:0006123;GO:0009055;GO:0020037;GO:0046872;GO:0070469	KEGG:osa:4338825
58892	1	0.00197637	0	0	0	0	0	Phosphate metabolism protein 8;Suppressor of disruption of TFIIS;Uncharacterized protein C24B11.05	GO:0005634;GO:0005829;GO:0006206;GO:0008252;GO:0008253;GO:0009166	KEGG:spo:SPAC24B11.05
59741	1	0.00197637	0	0	0	0	0	Probable xyloglucan endotransglucosylase/hydrolase protein 27;Probable xyloglucan endotransglucosylase/hydrolase protein 28;Probable xyloglucan endotransglucosylase/hydrolase protein 29;Probable xyloglucan endotransglucosylase/hydrolase protein 30;Probable xyloglucan endotransglucosylase/hydrolase protein 33 {ECO:0000303|PubMed:12514239}	GO:0004553;GO:0010411;GO:0016762;GO:0030247;GO:0042546;GO:0048046;GO:0071555	KEGG:ath:AT1G32170
66092	1	0.00197637	0	0	0	0	0	UDP-rhamnose/UDP-galactose transporter 1 {ECO:0000303|PubMed:25053812};UDP-rhamnose/UDP-galactose transporter 3 {ECO:0000312|EMBL:AKA88216.1};UDP-rhamnose/UDP-galactose transporter 4 {ECO:0000312|EMBL:AKA88217.1};UDP-rhamnose/UDP-galactose transporter 5 {ECO:0000312|EMBL:AKA88218.1};UDP-rhamnose/UDP-galactose transporter 6 {ECO:0000312|EMBL:AKA88219.1}	GO:0000139;GO:0005355;GO:0005459;GO:0005794;GO:0005886;GO:0015297;GO:0022857;GO:1904659	KEGG:ath:AT4G09810
91960	1	0.00197637	0	0	0	0	0	Carboxymethylenebutenolidase homolog;Endo-1,3;Hydrolase pyvD {ECO:0000303|PubMed:33117309};Hydrolase tropI {ECO:0000303|PubMed:22508998}	GO:0005576;GO:0016787
6861	1	0.0069425	0	0	0	0	0	Serine/threonine-protein phosphatase 5;Serine/threonine-protein phosphatase 7;Serine/threonine-protein phosphatase 7 inactive homolog;Serine/threonine-protein phosphatase 7 long form homolog	GO:0004722;GO:0005634;GO:0005654;GO:0005829;GO:0009408;GO:0009585;GO:0009785;GO:0017018;GO:0046872	KEGG:ath:AT5G63870
49179	1	0.00245127	0	0	0	0	0	Protein LEAD-SENSITIVE 1 {ECO:0000303|PubMed:27335453}	GO:0005737;GO:0010288;GO:0015692;GO:0046938;GO:0071284	KEGG:ath:AT5G06370
50245	1	0.00245127	0	0	0	0	0	Auxin-induced protein 5NG4;Protein WALLS ARE THIN 1;WAT1-related protein At3g18200;WAT1-related protein At3g45870;WAT1-related protein At3g53210	GO:0000162;GO:0000325;GO:0005886;GO:0006952;GO:0009705;GO:0009734;GO:0009826;GO:0009834;GO:0009851;GO:0010315;GO:0022857;GO:0071555;GO:0090355;GO:0090358	KEGG:ath:AT1G75500
15225	1	0.00245127	0	0	0	0	0
145995	2	0.0066448	0	0	0	0	0
97526	2	0.0066448	0	0	0	0	0	NAD kinase {ECO:0000255|HAMAP-Rule:MF_00361};NADH kinase {ECO:0000303|PubMed:15347288};Probable NADH kinase	GO:0003951;GO:0005524;GO:0005737;GO:0006741;GO:0016310;GO:0019674;GO:0042736	KEGG:osa:4346801
4418	1	0.00462644	0	0	0	0	0	Ubiquitin C-terminal hydrolase 12 {ECO:0000303|PubMed:11115897};Ubiquitin C-terminal hydrolase 13 {ECO:0000303|PubMed:11115897};Ubiquitin carboxyl-terminal hydrolase 15 {ECO:0000305};Ubiquitin carboxyl-terminal hydrolase 7	GO:0004197;GO:0004843;GO:0005634;GO:0005737;GO:0005829;GO:0006511;GO:0009506;GO:0009867;GO:0010078;GO:0016579;GO:0031647;GO:0070646;GO:2000280	KEGG:ath:AT3G11910
4801	1	0.00462644	0	0	0	0	0	Protein FAR-RED ELONGATED HYPOCOTYL 3;Protein FAR-RED IMPAIRED RESPONSE 1;Protein FAR1-RELATED SEQUENCE 11;Protein FAR1-RELATED SEQUENCE 3;Protein FAR1-RELATED SEQUENCE 4;Protein FAR1-RELATED SEQUENCE 5	GO:0005634;GO:0006355;GO:0008270	KEGG:ath:AT4G38180
737	1	0.00462644	0	0	0	0	0	Clustered mitochondria protein homolog {ECO:0000255|HAMAP-Rule:MF_03013};Clustered mitochondria protein {ECO:0000305|PubMed:14617080};Protein REDUCED CHLOROPLAST COVERAGE 1 {ECO:0000303|PubMed:26862170};Protein REDUCED CHLOROPLAST COVERAGE 2 {ECO:0000303|PubMed:26862170};Protein REDUCED CHLOROPLAST COVERAGE 3 {ECO:0000303|PubMed:26862170}	GO:0003729;GO:0005634;GO:0005737;GO:0005829;GO:0005886;GO:0006996;GO:0007049;GO:0019750	KEGG:ath:AT4G28080
149138	1	0.00462644	0	0	0	0	0	Non-specific lipid-transfer protein 2;Non-specific lipid-transfer protein 2G;Non-specific lipid-transfer protein 2P;Probable non-specific lipid-transfer protein	GO:0006869;GO:0008289
51457	1	0.00462644	0	0	0	0	0	Probable inactive purple acid phosphatase 1;Probable inactive purple acid phosphatase 2;Probable inactive purple acid phosphatase 24;Probable inactive purple acid phosphatase 27;Probable inactive purple acid phosphatase 9	GO:0003993;GO:0005576;GO:0005739;GO:0005740;GO:0005768;GO:0005794;GO:0005802;GO:0006109;GO:0006626;GO:0009507;GO:0009941;GO:0030943;GO:0045040;GO:0046872	KEGG:ath:AT1G13900
48593	2	0.00367916	0	0	0	0	0	AAA-ATPase At2g18190;AAA-ATPase At3g50940;AAA-ATPase At5g17730;AAA-ATPase At5g17740;AAA-ATPase At5g17760;Protein HYPER-SENSITIVITY-RELATED 4 {ECO:0000303|PubMed:15181213}	GO:0002237;GO:0005524;GO:0005739;GO:0005740;GO:0005741;GO:0008219;GO:0009411;GO:0009617;GO:0009626;GO:0009863;GO:0016887;GO:0042802	KEGG:ath:AT3G50930
2847	1	0.0069201	0	0	0	0	0	THO complex subunit 2	GO:0000347;GO:0000445;GO:0003723;GO:0003729;GO:0005634;GO:0006397;GO:0006406;GO:0008380;GO:0016607;GO:0035196;GO:1990428	KEGG:ath:AT1G24706
57633	1	0.0069201	0	0	0	0	0	Ubiquitin-conjugating enzyme E2 1;Ubiquitin-conjugating enzyme E2 2;Ubiquitin-conjugating enzyme E2 3	GO:0005524;GO:0016567;GO:0061631
90443	2	0.00104669	0	0	0	0	0	Large ribosomal subunit protein uL18 {ECO:0000305};Large ribosomal subunit protein uL18y {ECO:0000303|PubMed:36423343};Large ribosomal subunit protein uL18y {ECO:0000305};Large ribosomal subunit protein uL18z {ECO:0000303|PubMed:36423343};Large ribosomal subunit protein uL18z {ECO:0000305}	GO:0000027;GO:0003735;GO:0005634;GO:0005737;GO:0005840;GO:0006412;GO:0008097;GO:0022625;GO:1990904	KEGG:osa:4325100
75522	1	0.00839982	0	0	0	0	0
16506	1	0.0027553	0	0	0	0	0	Actin-like protein arp5;Actin-related protein 5;Actin-related protein 5 {ECO:0000303|PubMed:19679120}	GO:0005200;GO:0005634;GO:0005654;GO:0005737;GO:0006281;GO:0006355;GO:0010082;GO:0030029;GO:0031011;GO:0080036	KEGG:ath:AT3G12380
36616	1	0.0027553	0	0	0	0	0
37473	1	0.0027553	0	0	0	0	0	Mitochondrial carrier protein CoAc1 {ECO:0000305};Mitochondrial carrier protein CoAc2 {ECO:0000305};Solute carrier family 25 member 16	GO:0005743;GO:0015228;GO:1990559	KEGG:zma:100193242
90335	1	0.0027553	0	0	0	0	0	Protein SRC2 homolog {ECO:0000305};Protein SRC2 {ECO:0000305}	GO:0005789;GO:0005886;GO:0006952;GO:0032586	KEGG:gmx:547451
136184	1	0.0027553	0	0	0	0	0
17633	1	0.00896947	0	0	0	0	0	Multiple C2 and transmembrane domain-containing protein 1 {ECO:0000305};Synaptotagmin 2 {ECO:0000312|WormBase:F42G9.7};Synaptotagmin-4;Synaptotagmin-5	GO:0005509;GO:0005789;GO:0016020;GO:0030336;GO:0030672;GO:0045806;GO:0046928;GO:0055037;GO:1902883
24055	1	0.00896947	0	0	0	0	0	Cysteine-rich receptor-like protein kinase 10;Cysteine-rich receptor-like protein kinase 10 {ECO:0000305};Cysteine-rich receptor-like protein kinase 25;Cysteine-rich receptor-like protein kinase 29;Cysteine-rich receptor-like protein kinase 6 {ECO:0000305};Cysteine-rich receptor-like protein kinase 8	GO:0004672;GO:0004674;GO:0005524;GO:0006468;GO:0016020;GO:0042742	KEGG:osa:4343500
24707	1	0.00896947	0	0	0	1	0
47533	1	0.00896947	0	0	0	0	0	UDP-glucuronate 4-epimerase 1;UDP-glucuronate 4-epimerase 2;UDP-glucuronate 4-epimerase 3;UDP-glucuronate 4-epimerase 4;UDP-glucuronate 4-epimerase 6	GO:0000138;GO:0005768;GO:0005794;GO:0005802;GO:0005975;GO:0032580;GO:0033481;GO:0050378;GO:0050829;GO:0050832;GO:0071456	KEGG:ath:AT4G30440
61970	1	0.00896947	0	0	0	0	0	Transcription factor GHD7 {ECO:0000305};Zinc finger protein CO3 {ECO:0000305};Zinc finger protein CONSTANS {ECO:0000303|PubMed:7697715};Zinc finger protein CONSTANS-LIKE 12;Zinc finger protein CONSTANS-LIKE 5	GO:0003677;GO:0005634;GO:0008270;GO:0009908;GO:0009909;GO:0048577;GO:2000028	KEGG:osa:4346474
9523	1	0.00896947	0	0	0	0	0	Potassium transporter 10;Potassium transporter 11;Potassium transporter 18;Probable potassium transporter 11 {ECO:0000303|PubMed:12376644};Putative potassium transporter 12	GO:0006813;GO:0015079;GO:0016020	KEGG:osa:4347862
108198	1	0.00896947	0	0	0	0	0	Non-specific lipid-transfer protein 2;Non-specific lipid-transfer protein 2G;Non-specific lipid-transfer protein 2P;Probable non-specific lipid-transfer protein	GO:0006869;GO:0008289
11805	1	0.00896947	0	0	0	0	0	Short-chain dehydrogenase TIC 32 A, chloroplastic {ECO:0000305};Short-chain dehydrogenase TIC 32 B, chloroplastic {ECO:0000305};Short-chain dehydrogenase TIC 32, chloroplastic {ECO:0000303|PubMed:15180984};WW domain-containing oxidoreductase	GO:0005829;GO:0005886;GO:0009507;GO:0009706;GO:0009941;GO:0015031;GO:0016491	KEGG:ath:AT4G23430
35404	1	0.00147573	0	0	0	0	0	Polygalacturonase QRT3	GO:0004650;GO:0005576;GO:0008152;GO:0009556;GO:0010584;GO:0071555	KEGG:ath:AT4G20050
38530	1	0.00147573	0	0	0	0	0	ABC transporter F family member 1;ABC transporter F family member 2;ATP-binding cassette sub-family F member 2	GO:0005524;GO:0009536;GO:0016887	KEGG:ath:AT5G60790
97039	1	0.00147573	0	0	0	0	0
26021	1	0.00523777	0	0	0	0	0	Vacuolar cation/proton exchanger 1;Vacuolar cation/proton exchanger 1a;Vacuolar cation/proton exchanger 1b;Vacuolar cation/proton exchanger 3;Vacuolar cation/proton exchanger 4	GO:0006874;GO:0009705;GO:0015369;GO:0070588	KEGG:osa:4324573
46436	1	0.00523777	0	0	0	0	1	Ethylene-responsive transcription factor ERF056;Ethylene-responsive transcription factor ERF057;Ethylene-responsive transcription factor ERF060;Ethylene-responsive transcription factor RAP2-13;Ethylene-responsive transcription factor RAP2-4	GO:0000976;GO:0003700;GO:0005634;GO:0009873;GO:0043565	KEGG:ath:AT4G39780
48459	1	0.0168366	0	0	0	0	0
94455	1	0.00413282	0	0	0	0	0	Prohibitin-1;Prohibitin-1, mitochondrial;Prohibitin-3, mitochondrial;Prohibitin-4, mitochondrial;Prohibitin-5, mitochondrial	GO:0000325;GO:0005730;GO:0005739;GO:0005747;GO:0005886;GO:0007005;GO:0009507;GO:0009651;GO:0009697;GO:0009723;GO:0009733;GO:0009941;GO:0042742;GO:0044877;GO:0048527;GO:0051301;GO:0051782;GO:0071731	KEGG:ath:AT5G40770
153955	1	0.00959614	0	0	0	0	0	Cysteine proteinase inhibitor 5;Cysteine proteinase inhibitor 6;Cysteine proteinase inhibitor 8;Putative cysteine proteinase inhibitor 11;Putative cysteine proteinase inhibitor 7	GO:0004869;GO:0005576;GO:0006952;GO:0010466	KEGG:osa:4333170
15729	1	0.00959614	0	0	0	0	0	Auxin response factor 14;Auxin response factor 15;Auxin response factor 2;Auxin response factor 3	GO:0003677;GO:0005634;GO:0006355;GO:0009734	KEGG:osa:9268260
33601	1	0.00959614	0	0	0	0	0	Putative receptor protein kinase CRINKLY4;Serine/threonine-protein kinase-like protein ACR4 {ECO:0000303|PubMed:11978870};Serine/threonine-protein kinase-like protein At1g28390;Serine/threonine-protein kinase-like protein At3g51990;Serine/threonine-protein kinase-like protein CR4 {ECO:0000250|UniProtKB:Q9LX29}	GO:0004674;GO:0005524;GO:0005576;GO:0005886;GO:0006468;GO:0106310	KEGG:ath:AT3G51990
34317	1	0.00959614	0	0	0	0	0	2-methylene-furan-3-one reductase;Phosphoglucan phosphatase DSP4, amyloplastic {ECO:0000250|UniProtKB:Q9FEB5};Phosphoglucan phosphatase DSP4, chloroplastic;Phosphoglucan phosphatase LSF1, chloroplastic;Phosphoglucan phosphatase LSF2, chloroplastic	GO:0005983;GO:0006470;GO:0008138;GO:0009507;GO:0009569;GO:0009570;GO:0019203;GO:0043036	KEGG:ath:AT3G01510
53344	1	0.00959614	0	0	0	0	0	Probable protein phosphatase 2C 11;Probable protein phosphatase 2C 21;Probable protein phosphatase 2C 58;Probable protein phosphatase 2C 60;Probable protein phosphatase 2C 70	GO:0006470;GO:0017018;GO:0046872	KEGG:osa:4341693
41511	1	0.00763181	0	0	0	0	0	Poly(U)-specific endoribonuclease;Poly(U)-specific endoribonuclease-A;Poly(U)-specific endoribonuclease-B;Uridylate-specific endoribonuclease B {ECO:0000305};Uridylate-specific endoribonuclease C {ECO:0000305}	GO:0003723;GO:0004521;GO:0016829;GO:0046872	KEGG:dre:553584
84534	1	0.00763181	0	0	0	0	0	Electron transfer flavoprotein subunit alpha, mitochondrial	GO:0005739;GO:0005759;GO:0009055;GO:0033539;GO:0050660	KEGG:osa:4334698
7059	1	0.00763181	0	0	0	0	0	Polyamine oxidase 2 {ECO:0000303|PubMed:21081665};Polyamine oxidase 3 {ECO:0000303|PubMed:18583528};Polyamine oxidase 3 {ECO:0000303|PubMed:21796433};Polyamine oxidase 5 {ECO:0000303|PubMed:21796433};Probable polyamine oxidase 4 {ECO:0000303|PubMed:18703589}	GO:0005777;GO:0006598;GO:0046203;GO:0046208;GO:0046592;GO:0050660;GO:0052894;GO:0052901;GO:0052902;GO:0052903;GO:1903602	KEGG:osa:4337046
29854	1	0.00257247	0	0	0	1	0	Uncharacterized protein At5g41620	GO:0009507	KEGG:ath:AT5G41620
34794	1	0.00257247	0	0	0	0	0	Glycolipid transfer protein 1 {ECO:0000303|PubMed:16309699};Glycolipid transfer protein 2 {ECO:0000303|PubMed:16309699};Glycolipid transfer protein 3 {ECO:0000303|PubMed:16309699};Pleckstrin homology domain-containing family A member 8	GO:0005829;GO:0005886;GO:0035627;GO:0120009;GO:1902387;GO:1902388	KEGG:ath:AT2G33470
36106	1	0.00257247	0	0	0	0	0
20917	1	0.00917657	0	0	0	0	0	Acyl-lipid (9-3)-desaturase {ECO:0000303|PubMed:9108131};Delta(8)-fatty-acid desaturase;Delta(8)-fatty-acid desaturase 1;Delta(8)-fatty-acid desaturase 2	GO:0005783;GO:0005789;GO:0006629;GO:0016717;GO:0030148;GO:0046872;GO:0052631;GO:0070417	KEGG:ath:AT2G46210
21227	1	0.00917657	0	0	0	0	0
28360	1	0.00078854	0	0	0	0	0	Protein DETOXIFICATION 20 {ECO:0000303|PubMed:11739388};Protein DETOXIFICATION 21 {ECO:0000303|PubMed:11739388};Protein DETOXIFICATION 22 {ECO:0000303|PubMed:11739388};Protein DETOXIFICATION 23 {ECO:0000303|PubMed:11739388};Protein DETOXIFICATION 27 {ECO:0000303|PubMed:11739388}	GO:0005634;GO:0015297;GO:0016020;GO:0022857;GO:0042910;GO:1990961	KEGG:ath:AT1G33110
36171	1	0.00078854	0	0	0	0	0	L-ascorbate oxidase homolog;Monocopper oxidase-like protein SKS1;Monocopper oxidase-like protein SKS2;Monocopper oxidase-like protein SKU5	GO:0005507;GO:0005576;GO:0005615;GO:0016491	KEGG:nta:107766889
57472	1	0.00078854	0	0	0	0	1	Glycerophosphodiester phosphodiesterase;Glycerophosphodiester phosphodiesterase GDPD5 {ECO:0000305};Glycerophosphodiester phosphodiesterase GDPD6 {ECO:0000305};Glycerophosphodiester phosphodiesterase GDPDL1 {ECO:0000305};Glycerophosphodiester phosphodiesterase, periplasmic	GO:0006071;GO:0006629;GO:0008889	KEGG:ath:AT5G08030
85345	1	0.00078854	0	0	0	0	0
9651	1	0.00078854	0	0	0	0	0	DExH-box ATP-dependent RNA helicase DExH8 {ECO:0000305};Probable ATP-dependent RNA helicase DHX34 {ECO:0000305};Probable ATP-dependent RNA helicase spindle-E;Zinc finger CCCH domain-containing protein 4	GO:0000462;GO:0003677;GO:0003723;GO:0003729;GO:0004386;GO:0005524;GO:0005730;GO:0016787;GO:0046872	KEGG:osa:9270656
166170	1	0.00151481	0	0	0	0	0	AUGMIN subunit 1 {ECO:0000303|PubMed:22505726}	GO:0005819;GO:0005829;GO:0005874;GO:0009524;GO:0051225;GO:0051301;GO:0070652	KEGG:ath:AT2G41350
17901	1	0.00151481	0	0	0	0	0	Putative squamosa promoter-binding-like protein 19;Squamosa promoter-binding-like protein 16;Squamosa promoter-binding-like protein 2;Teosinte glume architecture 1 {ECO:0000303|PubMed:16079849}	GO:0003677;GO:0005634;GO:0046872	KEGG:osa:4327245
18317	1	0.00151481	0	0	0	0	0	DnaJ homolog subfamily C member 2	GO:0003682;GO:0005634;GO:0005730;GO:0005737;GO:0005829;GO:0006260;GO:0006325;GO:0006450;GO:0030308;GO:0030544;GO:0042393;GO:0043022;GO:0045893;GO:0051083;GO:0061649;GO:2000279	KEGG:rno:116456
21829	1	0.00151481	0	0	0	0	0	Metal transporter Nramp1;Metal transporter Nramp1 {ECO:0000303|PubMed:20623158, ECO:0000303|PubMed:35700212};Metal transporter Nramp3;Metal transporter Nramp6;Metal transporter Nramp6.2 {ECO:0000303|PubMed:20623158, ECO:0000303|PubMed:35700212};Metal transporter Nramp7.2 {ECO:0000303|PubMed:20623158, ECO:0000303|PubMed:35700212}	GO:0005384;GO:0015086;GO:0016020;GO:0034755	KEGG:osa:9267339
28001	1	0.00151481	0	0	0	0	0
75975	1	0.00151481	0	0	0	0	0	Glutamate dehydrogenase;Glutamate dehydrogenase 1, mitochondrial {ECO:0000305};Glutamate dehydrogenase B	GO:0004352;GO:0004354;GO:0005739;GO:0006538;GO:0006995;GO:1901698	KEGG:zma:542220
48331	1	0.00821806	0	0	0	0	0	RNA-binding protein EWS;RNA-binding protein cabeza;TATA-binding protein-associated factor 2N;Transcription initiation factor TFIID subunit 15	GO:0003723;GO:0005634;GO:0046872	KEGG:ath:AT1G50300
68415	1	0.00821806	0	0	0	0	0	UDP-glycosyltransferase 708A6 {ECO:0000303|PubMed:24045947};UDP-glycosyltransferase 708G1 {ECO:0000303|PubMed:28370711};UDP-glycosyltransferase 708G2 {ECO:0000303|PubMed:28370711};UDP-glycosyltransferase CGT {ECO:0000305}	GO:0035251;GO:0047243	KEGG:zma:100194125
97471	1	0.00821806	0	0	0	0	0	Cold shock domain-containing protein 3;Cold shock domain-containing protein 4;Cold shock protein 1;Cold shock protein 2;DNA-binding protein HEXBP;Glycine-rich protein 2	GO:0003690;GO:0003697;GO:0003723;GO:0003729;GO:0005634;GO:0005737;GO:0005886;GO:0008270;GO:0009409;GO:0009414;GO:0009631;GO:0009651;GO:0010501;GO:0032508	KEGG:ath:AT4G36020
46857	1	0.00435086	0	0	0	0	0	KDEL-tailed cysteine endopeptidase CEP1;Thiol protease SEN102;Universal stress protein A homolog 2;Universal stress protein A-like protein;Universal stress protein MJ0531;Universal stress protein MJ0577;Universal stress protein Sll1388	GO:0005829;GO:0005886;GO:0016208	KEGG:ath:AT3G01520
184806	1	0.00435896	0	0	0	0	0	ER membrane protein complex subunit 6	GO:0000045;GO:0005789;GO:0016020;GO:0045050;GO:0071816;GO:0072546	KEGG:bta:613551
36104	1	0.00435896	0	0	0	0	0	Chaperone protein DnaJ {ECO:0000255|HAMAP-Rule:MF_01152};Chaperone protein dnaJ 15;Chaperone protein dnaJ 16;Chaperone protein dnaJ 39	GO:0009737;GO:0016020	KEGG:ath:AT1G24120
14389	1	0.00435896	0	0	0	0	0	Serine/threonine-protein kinase STY13 {ECO:0000305};Serine/threonine-protein kinase STY17 {ECO:0000305};Serine/threonine-protein kinase STY46 {ECO:0000305};Serine/threonine-protein kinase STY8 {ECO:0000305};Serine/threonine/tyrosine-protein kinase HT1 {ECO:0000305}	GO:0004672;GO:0004674;GO:0004714;GO:0005524;GO:0005737;GO:0005886;GO:0007165;GO:0010119;GO:0046777;GO:0071244;GO:0090333;GO:0106310;GO:2000030	KEGG:ath:AT1G62400
17138	1	0.0007639	0	0	0	0	0	AUGMIN subunit 6 {ECO:0000303|PubMed:22505726}	GO:0000226;GO:0005819;GO:0008017;GO:0009524;GO:0009561;GO:0051011;GO:0051225;GO:0051301;GO:0055046;GO:0070652;GO:1990498	KEGG:ath:AT5G40740
20464	1	0.00434495	0	0	0	0	0	WPP domain-interacting tail-anchored protein 1;WPP domain-interacting tail-anchored protein 2	GO:0005635;GO:0031965	KEGG:ath:AT5G11390
45961	1	0.00434495	0	0	0	0	0
56523	1	0.00129384	0	0	0	0	0	Probable ubiquitin-like-specific protease 2A;Probable ubiquitin-like-specific protease 2B;Ubiquitin-like-specific protease 1C;Ubiquitin-like-specific protease 1D;Ubiquitin-like-specific protease 2	GO:0016926;GO:0070139	KEGG:ath:AT1G09730
5849	1	0.00129384	0	0	0	0	0	AMP deaminase {ECO:0000303|PubMed:15918887}	GO:0003876;GO:0005524;GO:0005783;GO:0005829;GO:0006188;GO:0009793;GO:0016020;GO:0032264;GO:0043231;GO:0043424;GO:0046033;GO:0046872	KEGG:ath:AT2G38280
11713	1	0.00129384	0	0	0	0	0
19370	1	0.010511	0	0	0	0	0	Mitogen-activated protein kinase 10;Mitogen-activated protein kinase 20;Mitogen-activated protein kinase 7;Mitogen-activated protein kinase 8;Mitogen-activated protein kinase 9	GO:0004707;GO:0005524;GO:0005634;GO:0005737;GO:0006468;GO:0035556;GO:0106310	KEGG:osa:4326668
122624	1	0.00207099	0	0	0	0	0	Sm-like protein LSM5 {ECO:0000305};U6 snRNA-associated Sm-like protein LSm5	GO:0000290;GO:0000398;GO:0000932;GO:0003723;GO:0005634;GO:0005681;GO:0005688;GO:0009414;GO:0009536;GO:0009737;GO:0046540;GO:0120115;GO:1990726	KEGG:ath:AT5G48870
42787	1	0.0121591	0	0	0	0	0	Diaminopimelate epimerase 1 {ECO:0000255|HAMAP-Rule:MF_00197};Diaminopimelate epimerase {ECO:0000255|HAMAP-Rule:MF_00197};Diaminopimelate epimerase, chloroplastic;Putative diaminopimelate epimerase, chloroplastic	GO:0005829;GO:0008837;GO:0009089;GO:0009507	KEGG:osa:4352558
5412	1	0.0121591	0	0	0	0	0	Adhesion defective protein 1;Probable transcriptional regulator SLK1;Probable transcriptional regulator SLK2;Probable transcriptional regulator SLK3;Transcriptional corepressor SEUSS	GO:0000122;GO:0005634;GO:0005667;GO:0009793;GO:0010044;GO:0030154;GO:0045944;GO:0047484;GO:0048467;GO:0048481;GO:1901001	KEGG:ath:AT5G62090
29226	1	0.00340347	0	0	0	0	0	Cyclin-dependent kinase C-2;Cyclin-dependent kinase C-2 C {ECO:0000303|PubMed:10366720};Probable serine/threonine-protein kinase At1g09600;Probable serine/threonine-protein kinase At1g54610;Protein IMPAIRED IN BABA-INDUCED STERILITY 1 {ECO:0000303|PubMed:15722464}	GO:0000307;GO:0004693;GO:0005524;GO:0005634;GO:0006468;GO:0008353;GO:0032968	KEGG:ath:AT1G09600
97651	1	0.00340347	0	0	0	0	0	Autonomous transposable element EN-1 mosaic protein	GO:0032196
69671	1	0.00340347	0	0	0	0	0
194080	1	0.00299269	0	0	0	0	0	Pectinesterase inhibitor 12 {ECO:0000305};Pectinesterase inhibitor 8 {ECO:0000305}	GO:0046910;GO:0048046	KEGG:osa:4329573
20441	1	0.00299269	0	0	0	0	0	Iron-phytosiderophore transporter YSL15;Iron-phytosiderophore transporter yellow stripe 1;Metal-nicotianamine transporter YSL2;Probable metal-nicotianamine transporter YSL16;Probable metal-nicotianamine transporter YSL9	GO:0005886;GO:0010039;GO:0035673;GO:0048316;GO:0051980	KEGG:osa:4336546
24226	1	0.00299269	0	0	0	0	0	Chlorophyllide a oxygenase, chloroplastic;Protein TIC 55, chloroplastic	GO:0005506;GO:0009507;GO:0009535;GO:0010277;GO:0015995;GO:0031969;GO:0051537	KEGG:osa:4349433
456	1	0.00299269	0	0	0	0	0	Histone-lysine N-methyltransferase ASHH2;Histone-lysine N-methyltransferase SETD2 {ECO:0000305};Histone-lysine N-methyltransferase, H3 lysine-36 specific	GO:0000775;GO:0000785;GO:0005634;GO:0006355;GO:0008270;GO:0009553;GO:0009555;GO:0009910;GO:0010223;GO:0010363;GO:0010452;GO:0016116;GO:0031062;GO:0032183;GO:0040029;GO:0042800;GO:0043067;GO:0048481;GO:0048653;GO:0090548	KEGG:ath:AT1G77300
70476	1	0.00299269	0	0	0	0	0	TLC domain-containing protein 2	GO:0005886;GO:0007009;GO:0055091;GO:0071709;GO:0097035	KEGG:dre:559420
49639	1	0.00299269	0	0	0	0	0	Actin-1;Actin-2;Actin-7	GO:0005524;GO:0005737;GO:0005856;GO:0016787
32733	1	0.0019492	0	0	0	0	0	Peroxisomal membrane protein 2;Protein SYM1	GO:0005737;GO:0005778	KEGG:bta:508609
44784	1	0.0019492	0	0	0	0	0	Proline--tRNA ligase {ECO:0000255|HAMAP-Rule:MF_01571, ECO:0000305};Proline--tRNA ligase {ECO:0000255|HAMAP-Rule:MF_01571};Proline--tRNA ligase, chloroplastic/mitochondrial {ECO:0000305}	GO:0004827;GO:0005524;GO:0005739;GO:0006433;GO:0009507;GO:0009553;GO:0009570;GO:0010109;GO:0017101;GO:0048316;GO:0048481	KEGG:ath:AT5G52520
20844	1	0.00558636	0	0	0	0	0	NAD-dependent malic enzyme 1, mitochondrial;NAD-dependent malic enzyme 2, mitochondrial;NAD-dependent malic enzyme 59 kDa isoform, mitochondrial;NAD-dependent malic enzyme 62 kDa isoform, mitochondrial;NAD-dependent malic enzyme 65 kDa isoform, mitochondrial	GO:0004471;GO:0005759;GO:0006090;GO:0006108;GO:0046872;GO:0051287
46654	1	0.00558636	0	0	0	0	0	NPL4-like protein;NPL4-like protein 1;NPL4-like protein 2;Nuclear protein localization protein 4 homolog	GO:0005634;GO:0005783;GO:0006511;GO:0031625;GO:0043130;GO:0043161	KEGG:osa:4325451
55375	1	0.00558636	0	0	0	0	0	Outer envelope protein 36, chloroplastic {ECO:0000305};Outer envelope protein 39, chloroplastic {ECO:0000305};Outer envelope protein 80, chloroplastic	GO:0009507;GO:0009658;GO:0009707;GO:0009793;GO:0015267	KEGG:ath:AT3G44160
96286	1	0.00558636	0	0	0	0	0	Cytochrome c oxidase subunit 5B, mitochondrial;Cytochrome c oxidase subunit 5b-1, mitochondrial;Cytochrome c oxidase subunit 5b-2, mitochondrial;Putative cytochrome c oxidase subunit 5b-like	GO:0005739;GO:0005751;GO:0006123;GO:0046872;GO:1902600	KEGG:ath:AT1G80230
25242	1	0.00179764	0	0	0	0	0
4318	1	0.00514541	0	0	0	0	0	Probable metal-nicotianamine transporter YSL11;Probable metal-nicotianamine transporter YSL12;Probable metal-nicotianamine transporter YSL13;Probable metal-nicotianamine transporter YSL14;Probable metal-nicotianamine transporter YSL7	GO:0016020;GO:0035673	KEGG:osa:9267947
53660	1	0.00514541	0	0	0	0	0	Autonomous transposable element EN-1 mosaic protein	GO:0032196
58897	1	0.00514541	0	0	0	0	0	Ricin B-like lectin EULS3 {ECO:0000305};Ricin B-like lectin R40C1 {ECO:0000305};Ricin B-like lectin R40G2 {ECO:0000305};Ricin B-like lectin R40G3 {ECO:0000305}	GO:0030246	KEGG:osa:4332715
53259	1	0.00514541	0	0	0	0	0	CRM-domain containing factor CFM3, chloroplastic/mitochondrial {ECO:0000305};CRM-domain containing factor CFM3A, chloroplastic/mitochondrial {ECO:0000305};CRM-domain containing factor CFM9, mitochondrial {ECO:0000305};Uncharacterized CRM domain-containing protein At3g25440, chloroplastic	GO:0003723;GO:0009507	KEGG:ath:AT3G25440
16602	1	0.00223389	0	0	0	0	0	Probable xyloglucan glycosyltransferase 2;Probable xyloglucan glycosyltransferase 3;Probable xyloglucan glycosyltransferase 5 {ECO:0000303|PubMed:11027699};Probable xyloglucan glycosyltransferase 8 {ECO:0000303|PubMed:11027699}	GO:0000139;GO:0005794;GO:0016757;GO:0071555	KEGG:osa:4347118
6901	1	0.00223389	0	0	0	0	1	Probable xyloglucan glycosyltransferase 2;Probable xyloglucan glycosyltransferase 3;Probable xyloglucan glycosyltransferase 5 {ECO:0000303|PubMed:11027699};Probable xyloglucan glycosyltransferase 8 {ECO:0000303|PubMed:11027699}	GO:0000139;GO:0005794;GO:0016757;GO:0071555	KEGG:osa:4347118
76187	1	0.00223389	0	0	0	0	0	Nuclear receptor coactivator 7;Oxidation resistance protein 1	GO:0005634;GO:0006357;GO:0006979;GO:0030374	KEGG:gga:421717
39609	1	0.00223389	0	0	0	0	1	Probable WRKY transcription factor 20;Probable WRKY transcription factor 33;WRKY transcription factor SUSIBA2 {ECO:0000305|PubMed:12953112};WRKY transcription factor WRKY24 {ECO:0000303|PubMed:15047897};WRKY transcription factor WRKY24 {ECO:0000303|PubMed:16919842}	GO:0003700;GO:0005634;GO:0009737;GO:0009738;GO:0009740;GO:0009753;GO:0009788;GO:0009938;GO:0043565;GO:0045893
25179	1	0.00133099	0	0	0	0	0	Alpha-N-acetylglucosaminidase;Alpha-N-acetylglucosaminidase {ECO:0000305}	GO:0000325;GO:0004561;GO:0008152;GO:0009793;GO:0048316;GO:0051781	KEGG:ath:AT5G13690
3254	1	0.00133099	0	0	0	0	0
38176	1	0.00133099	0	0	0	0	0
5419	1	0.00133099	0	0	0	0	0	ETO1-like protein 1;ETO1-like protein 2;Ethylene-overproduction protein 1	GO:0005829;GO:0009873;GO:0010105;GO:0010364;GO:0016567	KEGG:ath:AT4G02680
622	1	0.00133099	0	0	0	0	0	Protein SUBSTANDARD STARCH GRAIN 4, chloroplastic {ECO:0000303|PubMed:24335509};Protein TIC236, chloroplastic {ECO:0000305}	GO:0005886;GO:0009306;GO:0009501;GO:0009660;GO:0009706;GO:0031972	KEGG:osa:4323878
7726	1	0.00133099	0	0	0	0	0	EIN3-binding F-box protein 1;EIN3-binding F-box protein 2;F-box/LRR-repeat protein 2 {ECO:0000305};F-box/LRR-repeat protein 20;F-box/LRR-repeat protein 4	GO:0005634;GO:0005737;GO:0006511;GO:0009723;GO:0009873;GO:0010105;GO:0016567;GO:0019005;GO:0031146	KEGG:ath:AT2G25490
91980	1	0.00230292	0	0	0	0	0	Cell surface glycoprotein 1;Cytadherence high molecular weight protein 3;Germ cell nuclear acidic protein {ECO:0000305};Protein P200	GO:0000272;GO:0005576;GO:0030115;GO:0030246	KEGG:cth:Cthe_3078
60382	1	0.00230292	0	0	0	0	0	Probable serine/threonine-protein kinase PBL12 {ECO:0000305};Probable serine/threonine-protein kinase PBL15 {ECO:0000305};Probable serine/threonine-protein kinase PBL8 {ECO:0000305};Serine/threonine-protein kinase PBL13 {ECO:0000305};Serine/threonine-protein kinase RIPK {ECO:0000305}	GO:0004674;GO:0005524;GO:0005886;GO:0006468;GO:0042742;GO:0106310	KEGG:ath:AT2G05940
133859	1	0.0075073	0	0	0	0	0	DNA-binding protein S1FA1;DNA-binding protein S1FA2	GO:0003677;GO:0005634;GO:0006355	KEGG:osa:4335761
29368	1	0.00293223	0	0	0	0	0	Ubiquitin fusion degradation protein 1 homolog;Ubiquitin fusion degradation protein 1 homolog {ECO:0000303|PubMed:11435701};Ubiquitin recognition factor in ER-associated degradation protein 1;Ubiquitin recognition factor in ER-associated degradation protein 1 {ECO:0000312|HGNC:HGNC:12520}	GO:0006511;GO:0030433;GO:0031593;GO:0034098;GO:0071712	KEGG:ddi:DDB_G0271122
45918	1	0.00293223	0	0	0	0	0	Small ribosomal subunit protein mS29 {ECO:0000303|PubMed:25838379};Small ribosomal subunit protein mS29 {ECO:0000305}	GO:0003735;GO:0005739;GO:0005743;GO:0005763;GO:0006915;GO:0032543
76666	1	0.00293223	0	0	0	0	0	Large ribosomal subunit protein bL19 {ECO:0000255|HAMAP-Rule:MF_00402};Large ribosomal subunit protein bL19c {ECO:0000303|PubMed:28007896};Large ribosomal subunit protein bL19cy {ECO:0000303|PubMed:36423343};Large ribosomal subunit protein bL19cz {ECO:0000303|PubMed:36423343}	GO:0003735;GO:0005840;GO:0006412;GO:0009507;GO:0019843;GO:1990904
119794	1	0.00171354	0	0	0	0	0	Acireductone dioxygenase 1 {ECO:0000255|HAMAP-Rule:MF_03154};Acireductone dioxygenase 2 {ECO:0000255|HAMAP-Rule:MF_03154};Probable inactive acireductone dioxygenase 2 {ECO:0000255|HAMAP-Rule:MF_03154}	GO:0005506;GO:0005634;GO:0005737;GO:0006555;GO:0010308;GO:0010309;GO:0016151;GO:0019509
142495	1	0.000358594	0	0	0	0	1	17.0 kDa class II heat shock protein;17.5 kDa class II heat shock protein;17.8 kDa class II heat shock protein;17.9 kDa class II heat shock protein;18.0 kDa class II heat shock protein	GO:0005737;GO:0006457;GO:0009408;GO:0009651;GO:0042542;GO:0043621;GO:0051082;GO:0051259
24799	1	0.000358594	0	0	0	0	0	T-complex protein 1 subunit alpha {ECO:0000303|PubMed:11599560}	GO:0005524;GO:0005829;GO:0005832;GO:0006457;GO:0016887;GO:0051082;GO:0140662	KEGG:ath:AT3G20050
34753	1	0.000358594	0	0	0	0	0	Zeta-carotene desaturase, chloroplastic/chromoplastic	GO:0009507;GO:0009509;GO:0016117;GO:0016491;GO:0016719;GO:0050660;GO:0052886;GO:0052887
45949	1	0.000358594	0	0	0	0	0	Hydroxycinnamoyl-CoA:5-hydroxyanthranilate N-hydroxycinnamoyltransferase HHT1 {ECO:0000305};Hydroxycinnamoyl-CoA:5-hydroxyanthranilate N-hydroxycinnamoyltransferase HHT4 {ECO:0000305};Hydroxycinnamoyltransferase 1 {ECO:0000305};Hydroxycinnamoyltransferase {ECO:0000303|PubMed:29229969};Putrescine hydroxycinnamoyltransferase 1 {ECO:0000305}	GO:0016747;GO:0050734	KEGG:osa:4340333
67702	1	0.000358594	0	0	0	0	0	Abscisic acid-inducible protein kinase;Serine/threonine-protein kinase SAPK1;Serine/threonine-protein kinase SAPK2;Serine/threonine-protein kinase SRK2A {ECO:0000303|PubMed:27268428};Serine/threonine-protein kinase SRK2C;Serine/threonine-protein kinase SRK2F	GO:0004674;GO:0005524;GO:0005634;GO:0005737;GO:0006468;GO:0009738;GO:0009845;GO:0035556;GO:0090351;GO:0106310	KEGG:osa:4343944
69676	1	0.000358594	0	0	0	0	0	Probable protein phosphatase 2C 20;Probable protein phosphatase 2C 39;Probable protein phosphatase 2C 44;Probable protein phosphatase 2C 58;Probable protein phosphatase 2C 62	GO:0006470;GO:0017018;GO:0046872	KEGG:osa:4343331
6996	1	0.000358594	0	0	0	0	0	1,4-alpha-glucan-branching enzyme 1, chloroplastic/amyloplastic;1,4-alpha-glucan-branching enzyme 2, chloroplastic/amyloplastic;1,4-alpha-glucan-branching enzyme 2-1, chloroplastic/amyloplastic;1,4-alpha-glucan-branching enzyme 2-2, chloroplastic/amyloplastic;1,4-alpha-glucan-branching enzyme, chloroplastic/amyloplastic	GO:0003844;GO:0004553;GO:0005737;GO:0005978;GO:0005982;GO:0009501;GO:0009507;GO:0019252;GO:0043169;GO:0102752	KEGG:zma:542238
71062	1	0.000358594	0	0	0	0	0	E3 ubiquitin-protein ligase AIRP2 {ECO:0000305}	GO:0004842;GO:0005829;GO:0006511;GO:0009651;GO:0009737;GO:0009789;GO:0016567;GO:0046872;GO:0061630	KEGG:ath:AT5G01520
79544	1	0.000358594	0	0	0	0	0
8664	1	0.000358594	0	0	0	0	1
45585	1	0.000358594	0	0	0	0	0	Fasciclin-like arabinogalactan protein 15;Fasciclin-like arabinogalactan protein 16;Fasciclin-like arabinogalactan protein 17;Fasciclin-like arabinogalactan protein 18	GO:0000325;GO:0005576	KEGG:ath:AT5G06390
5252	1	0.000358594	0	0	0	0	0	Cinnamoyl-CoA reductase 1 {ECO:0000303|PubMed:11430991};Cinnamoyl-CoA reductase 1 {ECO:0000303|PubMed:20876124};Cinnamoyl-CoA reductase 1 {ECO:0000303|PubMed:24985707, ECO:0000303|PubMed:25217505};Cinnamoyl-CoA reductase 2;Cinnamoyl-CoA reductase 2 {ECO:0000303|PubMed:25217505}	GO:0000166;GO:0005737;GO:0007623;GO:0009699;GO:0009809;GO:0010597;GO:0016621
140574	1	0.00117651	0	0	0	0	0	Uncharacterized protein DDB_G0275933	GO:0005739	KEGG:ddi:DDB_G0275933
42916	1	0.00509344	0	0	0	0	0	Actin-related protein 3	GO:0003779;GO:0005524;GO:0005737;GO:0005885;GO:0034314	KEGG:osa:4329867
128448	1	0.00509344	0	0	0	0	0
207920	1	0.00509344	0	0	0	0	0	Polyprotein P3	GO:0003676;GO:0003964;GO:0004190;GO:0004523;GO:0006508;GO:0008270;GO:0043657;GO:0046718;GO:0046740;GO:0075732	KEGG:vg:1489554
43409	1	0.00509344	0	0	0	0	0	Polyprotein P3;Putative Polyprotein CP	GO:0003676;GO:0003964;GO:0004190;GO:0004523;GO:0006508;GO:0008270;GO:0043657;GO:0046718;GO:0046740;GO:0075732	KEGG:vg:1489554
6025	2	0.00389097	0	0	0	0	0	Guanylate-binding protein 1;Guanylate-binding protein 2;Guanylate-binding protein 3;Guanylate-binding protein 6	GO:0000139;GO:0002218;GO:0003924;GO:0005525;GO:0005634;GO:0005654;GO:0005737;GO:0005794;GO:0005829;GO:0006955;GO:0030659;GO:0031410;GO:0034504;GO:0042742;GO:0042802;GO:0042803;GO:0042832;GO:0048471;GO:0050830;GO:0051607;GO:0051715;GO:0071222;GO:0071346;GO:0071347;GO:0071356;GO:0140639;GO:0140678;GO:0140973	KEGG:hsa:2634
37358	1	0.00264765	0	0	0	0	0	Aspartokinase 1, chloroplastic;Aspartokinase 2, chloroplastic;Aspartokinase 3, chloroplastic;Probable aspartokinase	GO:0004072;GO:0005524;GO:0009088;GO:0009089;GO:0009570;GO:0016310	KEGG:ath:AT5G14060
32267	1	0.00388182	0	0	0	0	0	DUF21 domain-containing protein At1g47330;DUF21 domain-containing protein At2g14520;DUF21 domain-containing protein At4g14230;DUF21 domain-containing protein At4g14240;DUF21 domain-containing protein At4g33700;DUF21 domain-containing protein At5g52790	GO:0005737;GO:0005886;GO:0010960;GO:0030026	KEGG:ath:AT1G47330
37525	1	0.00388182	0	0	0	0	0	Protein CPR-5 {ECO:0000303|PubMed:11846876}	GO:0005634;GO:0005635;GO:0005783;GO:0006952;GO:0007568;GO:0009627;GO:0009723;GO:0010090;GO:0010150;GO:0010182;GO:0016020;GO:0031965;GO:0048573	KEGG:ath:AT5G64930
44004	1	0.00388182	0	0	0	0	0	Serine carboxypeptidase 1 {ECO:0000303|PubMed:26511916};Serine carboxypeptidase 24;Serine carboxypeptidase II-3;Serine carboxypeptidase-like 26;Serine carboxypeptidase-like 40	GO:0004185;GO:0006508
47553	1	0.00388182	0	0	0	0	0	Post-GPI attachment to proteins factor 3	GO:0000139;GO:0005789;GO:0006505;GO:0006506;GO:0016788	KEGG:mmu:320655
54691	1	0.00388182	0	0	0	0	0	Protein SUPPRESSOR OF GENE SILENCING 3;Protein SUPPRESSOR OF GENE SILENCING 3 homolog;Protein SUPPRESSOR OF GENE SILENCING 3 {ECO:0000303|PubMed:10850495}	GO:0005737;GO:0031047;GO:0051607
794	1	0.00388182	0	0	0	0	0	ARF guanine-nucleotide exchange factor GNL1;ARF guanine-nucleotide exchange factor GNL2;ARF guanine-nucleotide exchange factor GNOM;Golgi-specific brefeldin A-resistance guanine nucleotide exchange factor 1;Golgi-specific brefeldin A-resistance guanine nucleotide exchange factor 1 homolog {ECO:0000312|WormBase:C24H11.7a}	GO:0000911;GO:0001736;GO:0005085;GO:0005768;GO:0005829;GO:0005886;GO:0006897;GO:0007155;GO:0009793;GO:0009826;GO:0009880;GO:0009942;GO:0010008;GO:0010087;GO:0010274;GO:0010311;GO:0010540;GO:0015031;GO:0016192;GO:0032012;GO:0032509;GO:0042802;GO:0042803;GO:0048209;GO:0048765;GO:0070417;GO:0071555	KEGG:ath:AT1G13980
87258	1	0.00388182	0	0	0	0	0	Protein DOG1-like 3 {ECO:0000303|PubMed:17065317};Transcription factor HBP-1b(c38);Transcription factor TGA2.1 {ECO:0000305};Transcription factor TGA2.3 {ECO:0000305}	GO:0006351;GO:0043565	KEGG:ath:AT4G18690
89812	1	0.00388182	0	0	0	0	0	Delta(7)-sterol-C5(6)-desaturase;Delta(7)-sterol-C5(6)-desaturase 1;Lathosterol oxidase;Putative Delta(7)-sterol-C5(6)-desaturase 2	GO:0000248;GO:0005506;GO:0005789;GO:0016126;GO:0050046	KEGG:nta:107762070
1321	1	0.00388182	0	0	0	0	0	Transposon Tf2-2 polyprotein;Transposon Tf2-3 polyprotein;Transposon Tf2-4 polyprotein;Transposon Tf2-5 polyprotein;Transposon Tf2-6 polyprotein;Transposon Tf2-9 polyprotein;Transposon Ty3-G Gag-Pol polyprotein;Transposon Ty3-I Gag-Pol polyprotein	GO:0000943;GO:0003677;GO:0003723;GO:0003887;GO:0003964;GO:0004190;GO:0004523;GO:0004540;GO:0005524;GO:0005634;GO:0005737;GO:0006310;GO:0006508;GO:0008233;GO:0008270;GO:0015074;GO:0032197	KEGG:sce:YGR109W-B
145946	1	0.000917481	0	0	0	0	0	Small ribosomal subunit protein uS12 {ECO:0000305};Small ribosomal subunit protein uS12y {ECO:0000303|PubMed:36423343};Small ribosomal subunit protein uS12z {ECO:0000303|PubMed:36423343}	GO:0003735;GO:0006412;GO:0015935
147193	1	0.000917481	0	0	0	0	0	Large ribosomal subunit protein eL39 {ECO:0000305};Large ribosomal subunit protein eL39x {ECO:0000305};Large ribosomal subunit protein eL39y {ECO:0000305};Large ribosomal subunit protein eL39z {ECO:0000305};Large ribosomal subunit protein eL39z/eL39x {ECO:0000303|PubMed:36423343}	GO:0003735;GO:0006412;GO:0022625	KEGG:zma:542444
50932	1	0.000917481	0	0	0	0	0
69895	1	0.000917481	0	0	0	1	0	Large ribosomal subunit protein uL4 {ECO:0000305};Large ribosomal subunit protein uL4y {ECO:0000303|PubMed:36423343};Large ribosomal subunit protein uL4z {ECO:0000303|PubMed:36423343}	GO:0003723;GO:0003729;GO:0003735;GO:0005730;GO:0005773;GO:0005829;GO:0006412;GO:0009505;GO:0009506;GO:0022625;GO:0022626;GO:0042788	KEGG:ath:AT3G09630
8508	1	0.000917481	0	0	0	0	0	Kinesin-like protein KIN-7D, chloroplastic {ECO:0000305};Kinesin-like protein KIN-7D, mitochondrial {ECO:0000305};Kinesin-like protein KIN-7E, chloroplastic {ECO:0000305};Kinesin-like protein KIN-7G {ECO:0000305};Kinesin-like protein KIN-7K, chloroplastic {ECO:0000305};Kinesin-like protein KIN-7L, chloroplastic {ECO:0000305}	GO:0000287;GO:0003777;GO:0005524;GO:0005871;GO:0005874;GO:0007018;GO:0008017;GO:0009507;GO:0016887;GO:0042803;GO:0043531	KEGG:osa:4330897
87087	1	0.000917481	0	0	0	0	0	Large ribosomal subunit protein uL22 {ECO:0000255|HAMAP-Rule:MF_01331}	GO:0003735;GO:0006412;GO:0015934;GO:0019843	KEGG:bid:Bind_1359
21603	2	0.00167744	0	0	0	0	0	Nucleobase-ascorbate transporter 4;Nucleobase-ascorbate transporter 5;Nucleobase-ascorbate transporter 6;Nucleobase-ascorbate transporter 7;Nucleobase-ascorbate transporter 8	GO:0005773;GO:0005783;GO:0009505;GO:0009506;GO:0016020;GO:0022857;GO:0071702	KEGG:ath:AT5G62890
22856	2	0.00167744	0	0	0	0	0	Major facilitator superfamily multidrug transporter mfsB {ECO:0000303|PubMed:16622700};Probable peptide/nitrate transporter At3g43790;Protein ZINC INDUCED FACILITATOR 1;Protein ZINC INDUCED FACILITATOR-LIKE 1;Uncharacterized membrane protein YCR023C	GO:0005886;GO:0009414;GO:0009630;GO:0009705;GO:0010540;GO:0022821;GO:0048364;GO:0090333	KEGG:ath:AT5G13750
24465	2	0.00167744	0	0	0	0	0	Heat shock cognate protein 80;Heat shock protein 81-1;Heat shock protein 81-2;Heat shock protein 81-3;Heat shock protein 90-4 {ECO:0000305}	GO:0005524;GO:0005829;GO:0005886;GO:0006457;GO:0016887;GO:0032991;GO:0034605;GO:0048471;GO:0050821;GO:0051082;GO:0140662	KEGG:osa:4345951
9018	2	0.00167744	0	0	0	0	0	Rho GTPase-activating protein 24;Rho GTPase-activating protein 35 {ECO:0000250|UniProtKB:Q9NRY4};Rho GTPase-activating protein 6;Rho GTPase-activating protein 7;Rho GTPase-activating protein REN1	GO:0005096;GO:0005737;GO:0005886;GO:0007165;GO:0009535;GO:0009920	KEGG:ath:AT5G19390
65379	1	0.00202374	0	0	0	0	0	Diaminopimelate epimerase 1 {ECO:0000255|HAMAP-Rule:MF_00197};Diaminopimelate epimerase {ECO:0000255|HAMAP-Rule:MF_00197};Diaminopimelate epimerase, chloroplastic;Putative diaminopimelate epimerase, chloroplastic	GO:0005829;GO:0008837;GO:0009089;GO:0009507	KEGG:osa:4352558
2100	1	0.0030337	0	0	0	0	0	Ubiquitin-conjugating enzyme E2 1;Ubiquitin-conjugating enzyme E2 2;Ubiquitin-conjugating enzyme E2 3	GO:0005524;GO:0016567;GO:0061631
37733	1	0.0030337	0	0	0	0	0	Coatomer subunit delta;Coatomer subunit delta-1;Coatomer subunit delta-2;Coatomer subunit delta-3;Coatomer subunit delta-4	GO:0000139;GO:0005737;GO:0005798;GO:0006888;GO:0006890;GO:0015031;GO:0030126;GO:0051645	KEGG:osa:4327409
70056	1	0.0030337	0	0	0	0	0	Pollen-specific protein SF21;Protein NDL1 {ECO:0000305};Protein NDL2 {ECO:0000305};Protein NDL3 {ECO:0000305};Protein NDRG2	GO:0005737;GO:0009733;GO:0009751;GO:0009753;GO:0060918;GO:2000012	KEGG:ath:AT5G56750
32579	1	0.00234904	0	0	0	0	0	Nucleobase-ascorbate transporter 5;Nucleobase-ascorbate transporter 6;Nucleobase-ascorbate transporter 7;Nucleobase-ascorbate transporter 8;Nucleobase-ascorbate transporter LPE1	GO:0005773;GO:0005783;GO:0009505;GO:0009506;GO:0016020;GO:0022857;GO:0071702	KEGG:ath:AT5G62890
38464	1	0.00234904	0	0	0	0	0	AT-hook motif nuclear-localized protein 1 {ECO:0000303|PubMed:15604740};AT-hook motif nuclear-localized protein 2 {ECO:0000312|EMBL:FAA00273.1};AT-hook motif nuclear-localized protein 3 {ECO:0000312|EMBL:FAA00274.1};AT-hook motif nuclear-localized protein 6 {ECO:0000312|EMBL:FAA00277.1};AT-hook motif nuclear-localized protein 7 {ECO:0000312|EMBL:FAA00278.1}	GO:0003677;GO:0003680;GO:0005634;GO:0005654;GO:0005730;GO:0005737;GO:0005739;GO:0043565;GO:0098687	KEGG:ath:AT4G12080
51071	1	0.00234904	0	0	0	0	0	Myb family transcription factor EFM {ECO:0000303|PubMed:25132385};Transcription factor HHO1 {ECO:0000305};Transcription factor HHO3 {ECO:0000305};Transcription factor HHO5 {ECO:0000305};Transcription factor HRS1 {ECO:0000305};Transcription factor NIGT1 {ECO:0000305};Transcription factor NIGTH1 {ECO:0000305}	GO:0000976;GO:0003700;GO:0005634;GO:0005829;GO:0006355;GO:0010629;GO:0048449;GO:0090701	KEGG:ath:AT4G37180
58694	1	0.00331855	0	0	0	0	0	tRNA (guanine-N(7)-)-methyltransferase non-catalytic subunit WDR4 {ECO:0000255|HAMAP-Rule:MF_03056};tRNA (guanine-N(7)-)-methyltransferase non-catalytic subunit wdr4 {ECO:0000255|HAMAP-Rule:MF_03056}	GO:0005634;GO:0005829;GO:0006400;GO:0030488;GO:0036265;GO:0043527	KEGG:ddi:DDB_G0281061
108728	1	0.00168408	0	0	0	0	0	Cyclin-P3-1;Cyclin-P4-1;Cyclin-U4-1;Cyclin-U4-2;Cyclin-U4-3	GO:0000079;GO:0007049;GO:0019901;GO:0051301	KEGG:osa:4349405
32054	1	0.00229985	0	0	0	0	0	RNA-binding NOB1-like protein {ECO:0000303|PubMed:23382868};RNA-binding protein NOB1	GO:0000469;GO:0004521;GO:0005654;GO:0005737;GO:0006364;GO:0009553;GO:0009555;GO:0030490;GO:0030688;GO:0046872	KEGG:ath:AT5G41190
33635	1	0.00229985	0	0	0	0	0	Beta-enolase;Enolase;Enolase 1, chloroplastic;Enolase A;Enolase {ECO:0000303|PubMed:1841726}	GO:0000015;GO:0000287;GO:0004634;GO:0006096;GO:0009507;GO:0009570;GO:0010090	KEGG:ath:AT1G74030
147865	1	0.000466218	0	0	0	0	0	Prefoldin subunit 1;Prefoldin subunit 1 {ECO:0000303|PubMed:19825635}	GO:0005634;GO:0005737;GO:0005739;GO:0005829;GO:0006397;GO:0006457;GO:0009409;GO:0016272;GO:0043622;GO:0044183;GO:0051082;GO:0071370	KEGG:ath:AT2G07340
4530	1	0.000466218	0	0	0	0	0	Bifunctional fucokinase/fucose pyrophosphorylase;Fucose-1-phosphate guanylyltransferase {ECO:0000305};L-fucose kinase {ECO:0000305}	GO:0005524;GO:0005975;GO:0016310;GO:0042352;GO:0046872;GO:0047341;GO:0050201	KEGG:ath:AT1G01220
68904	1	0.000466218	0	0	0	0	0
7718	1	0.000466218	0	0	0	0	0	Protein REVERSION-TO-ETHYLENE SENSITIVITY1;Protein RTE1-HOMOLOG;Transmembrane protein 222	GO:0000139;GO:0005783;GO:0005789;GO:0005794;GO:0009723;GO:0010104;GO:0010105	KEGG:ath:AT2G26070
62609	1	0.00144527	0	0	0	0	0	Mitochondrial substrate carrier family protein J;Mitoferrin;Solute carrier family 25 member 44;Solute carrier family 25 member 44 {ECO:0000305}	GO:0005739;GO:0005743;GO:0009083;GO:0015658;GO:0015803;GO:0120161	KEGG:mmu:229517
125670	1	0.00386924	0	0	0	0	0	DNA-directed RNA polymerases I, II, and III subunit RPABC4;DNA-directed RNA polymerases II, IV and V subunit 12	GO:0000418;GO:0003677;GO:0003899;GO:0005665;GO:0005666;GO:0005736;GO:0006360;GO:0006366;GO:0006383;GO:0008270	KEGG:ath:AT5G41010
46342	1	0.00303117	0	0	0	0	0
5082	1	0.00303117	0	0	0	0	0	FT-interacting protein 3 {ECO:0000303|PubMed:29742441};FT-interacting protein 4 {ECO:0000303|PubMed:29742441};FT-interacting protein 7 {ECO:0000303|PubMed:29915329};Multiple C2 domain and transmembrane region protein 5 {ECO:0000303|PubMed:29259105};Multiple C2 domain and transmembrane region protein 7 {ECO:0000305}	GO:0010008;GO:0016491;GO:0016757;GO:0031982;GO:0046872
80184	1	0.00315154	0	0	0	0	0
14049	1	0.00505928	0	0	0	0	0	Probable xyloglucan glycosyltransferase 1;Probable xyloglucan glycosyltransferase 12 {ECO:0000303|PubMed:11027699};Probable xyloglucan glycosyltransferase 7;Probable xyloglucan glycosyltransferase 9;Putative xyloglucan glycosyltransferase 10	GO:0000139;GO:0005794;GO:0016757;GO:0071555	KEGG:osa:4325496
30547	1	0.00505928	0	0	0	0	0	Gibberellin receptor GID1 {ECO:0000303|PubMed:16193045};Gibberellin receptor GID1B;Gibberellin receptor GID1C;Probable carboxylesterase 11;Probable carboxylesterase 16	GO:0106435	KEGG:ath:AT5G14310
37335	1	0.00505928	0	0	0	0	0	Protein kinase 2;RAC family serine/threonine-protein kinase homolog;Ribosomal protein S6 kinase beta {ECO:0000305};Ribosomal protein S6 kinase beta-1;Serine/threonine-protein kinase AtPK1/AtPK6 {ECO:0000303|PubMed:7912697};Serine/threonine-protein kinase AtPK2/AtPK19;Serine/threonine-protein kinase YPK1	GO:0004672;GO:0004674;GO:0005524;GO:0005634;GO:0005737;GO:0006468;GO:0009408;GO:0009409;GO:0009651;GO:0016301;GO:0045727;GO:0071456;GO:0106310	KEGG:ath:AT3G08720
28621	1	0.00482101	0	0	0	0	0	Protoporphyrinogen oxidase 1, chloroplastic;Protoporphyrinogen oxidase 1, chloroplastic {ECO:0000305};Protoporphyrinogen oxidase {ECO:0000303|PubMed:8621504};Protoporphyrinogen oxidase, chloroplastic	GO:0004729;GO:0006782;GO:0009507;GO:0015995;GO:0016491;GO:0050660	KEGG:osa:4327918
47328	1	0.00482101	0	0	0	0	0	E3 ubiquitin-protein ligase AIRP1 {ECO:0000305};E3 ubiquitin-protein ligase At3g02290;E3 ubiquitin-protein ligase RHF1A {ECO:0000305};E3 ubiquitin-protein ligase RHF2A {ECO:0000305};Probable E3 ubiquitin-protein ligase RHB1A {ECO:0000305}	GO:0004842;GO:0009561;GO:0016567;GO:0046872;GO:0051603;GO:0051726;GO:0055046	KEGG:ath:AT5G22000
8035	1	0.00482101	0	0	0	0	0	Probable LRR receptor-like serine/threonine-protein kinase At1g07650;Probable LRR receptor-like serine/threonine-protein kinase At1g29720;Probable LRR receptor-like serine/threonine-protein kinase At1g53430;Probable LRR receptor-like serine/threonine-protein kinase At1g53440;Probable LRR receptor-like serine/threonine-protein kinase At1g56130;Probable LRR receptor-like serine/threonine-protein kinase At1g56140;Probable leucine-rich repeat receptor-like serine/threonine-protein kinase At3g14840	GO:0004672;GO:0004674;GO:0005524;GO:0005886;GO:0006468;GO:0106310	KEGG:ath:AT1G56130
47348	1	0.000394158	0	0	0	0	0
35933	1	0.00182796	0	0	0	0	0	DEAD-box ATP-dependent RNA helicase 39;DEAD-box ATP-dependent RNA helicase 50;Probable ATP-dependent RNA helicase ddx18	GO:0003724;GO:0003729;GO:0005524;GO:0006968;GO:0016887;GO:0050832;GO:0071369;GO:0071395;GO:0071446
51041	1	0.00182796	0	0	0	0	0
55835	1	0.000348025	0	0	0	0	0	Fasciclin-like arabinogalactan protein 1;Fasciclin-like arabinogalactan protein 10;Fasciclin-like arabinogalactan protein 14;Fasciclin-like arabinogalactan protein 2;Fasciclin-like arabinogalactan protein 8	GO:0000325;GO:0005829;GO:0005886;GO:0009536;GO:0048046;GO:0048364;GO:0048367;GO:0099503	KEGG:ath:AT4G12730
70562	1	0.000348025	0	0	0	0	0	14 kDa proline-rich protein DC2.15;Lipid transfer protein EARLI 1;Putative lipid-binding protein AIR1;Putative lipid-binding protein At4g00165;pEARLI1-like lipid transfer protein 2;pEARLI1-like lipid transfer protein 3	GO:0005576;GO:0005783;GO:0009409;GO:0009505;GO:0009506;GO:0009651;GO:0009682;GO:0009707;GO:0009737;GO:0050832;GO:0099503	KEGG:ath:AT4G12490
94397	1	0.000348025	0	0	0	0	1	16.9 kDa class I heat shock protein 1;16.9 kDa class I heat shock protein 2;16.9 kDa class I heat shock protein 3	GO:0005737;GO:0006457;GO:0009408;GO:0009651;GO:0042542;GO:0043621;GO:0051082;GO:0051259	KEGG:osa:4325697
24513	1	0.000301915	0	0	0	0	0	Katanin p80 WD40 repeat-containing subunit B1 {ECO:0000255|HAMAP-Rule:MF_03022};Short-chain dehydrogenase TIC 32 A, chloroplastic {ECO:0000305};Short-chain dehydrogenase TIC 32 B, chloroplastic {ECO:0000305};Short-chain dehydrogenase TIC 32, chloroplastic {ECO:0000303|PubMed:15180984};Uncharacterized WD repeat-containing protein C2A9.03;Uncharacterized WD repeat-containing protein alr2800	GO:0005516;GO:0005829;GO:0009706;GO:0015031;GO:0016491	KEGG:spo:SPBC2A9.03
3620	1	0.00326443	0	0	0	0	0
18541	1	0.000542042	0	0	0	0	0	Beta-amylase;Beta-amylase 2, chloroplastic;Beta-amylase 7;Beta-amylase 8	GO:0000272;GO:0003700;GO:0005634;GO:0005737;GO:0048831;GO:0102229	KEGG:ath:AT5G45300
30923	1	0.000542042	0	0	0	0	0	Casein kinase 1 {ECO:0000303|PubMed:14535884};Casein kinase 1-like protein 10 {ECO:0000305};Casein kinase 1-like protein 11 {ECO:0000305};Casein kinase 1-like protein 6 {ECO:0000305};Casein kinase 1-like protein 8 {ECO:0000305};Casein kinase 1-like protein 9 {ECO:0000305}	GO:0004674;GO:0005524;GO:0005634;GO:0005737;GO:0006897;GO:0007165;GO:0009409;GO:0009741;GO:0009826;GO:0009850;GO:0018105;GO:0048364;GO:0106310	KEGG:osa:4330018
55318	1	0.000542042	0	0	0	0	0	Glycosyltransferase BC10 {ECO:0000305}	GO:0000139;GO:0009664;GO:0016757;GO:0030244	KEGG:osa:4337935
63560	1	0.000542042	0	0	0	0	0	Histidine--tRNA ligase;Histidine--tRNA ligase {ECO:0000255|HAMAP-Rule:MF_00127};Histidine--tRNA ligase, chloroplastic/mitochondrial {ECO:0000305}	GO:0004821;GO:0005524;GO:0005739;GO:0006427;GO:0009507	KEGG:ath:AT3G46100
67895	1	0.000542042	0	0	0	0	0	Hexokinase-1 {ECO:0000303|PubMed:9014361};Hexokinase-2;Hexokinase-5;Hexokinase-6	GO:0001678;GO:0004340;GO:0005524;GO:0005536;GO:0005739;GO:0005829;GO:0006006;GO:0006096;GO:0008865;GO:0009707;GO:0009749;GO:0046835;GO:0051156	KEGG:osa:4326547
82182	1	0.000542042	0	0	0	0	0	Coatomer subunit beta'-1;Coatomer subunit beta'-2;Coatomer subunit beta'-3;Putative coatomer subunit beta'-3	GO:0000139;GO:0005198;GO:0006886;GO:0006888;GO:0006890;GO:0006891;GO:0030126	KEGG:osa:4340097
9232	1	0.000542042	0	0	0	0	1	Protein DETOXIFICATION 36 {ECO:0000303|PubMed:11739388};Protein DETOXIFICATION 37 {ECO:0000303|PubMed:11739388};Protein DETOXIFICATION 38 {ECO:0000303|PubMed:11739388};Protein DETOXIFICATION 39 {ECO:0000303|PubMed:11739388};Protein DETOXIFICATION 40 {ECO:0000303|PubMed:11739388}	GO:0000325;GO:0005773;GO:0005774;GO:0015297;GO:0016020;GO:0022857;GO:0042910;GO:1990961	KEGG:ath:AT3G21690
25097	1	0.000905446	0	0	0	0	0	U3 small nucleolar RNA-associated protein 17;WD repeat-containing protein 75	GO:0003723;GO:0005730;GO:0006364;GO:0032040;GO:0042274;GO:0045943;GO:2000234	KEGG:dre:368478
43415	1	0.000905446	0	0	0	0	0	Aspartic proteinase nepenthesin-1;Aspartic proteinase nepenthesin-2;Aspartyl protease 25 {ECO:0000305};Aspartyl protease 37 {ECO:0000305};Probable aspartyl protease At4g16563 {ECO:0000305};Protein ASPARTIC PROTEASE IN GUARD CELL 1	GO:0004190;GO:0005576;GO:0006508
9456	1	0.000905446	0	0	0	0	0	Cysteine-rich receptor-like protein kinase 26;Cysteine-rich receptor-like protein kinase 28;Cysteine-rich receptor-like protein kinase 41;Cysteine-rich receptor-like protein kinase 44 {ECO:0000305};Cysteine-rich receptor-like protein kinase 7	GO:0004674;GO:0005524;GO:0006468;GO:0106310	KEGG:ath:AT4G00960
50858	1	0.000905446	0	0	1	0	0	Abscisic acid 8'-hydroxylase 2;Abscisic acid 8'-hydroxylase 3;Abscisic acid 8'-hydroxylase CYP707A1 {ECO:0000305}	GO:0005506;GO:0010295;GO:0016020;GO:0016125;GO:0020037;GO:0046345	KEGG:osa:4347261
85044	1	0.000905446	0	0	0	0	0	Probable WRKY transcription factor 30 {ECO:0000303|PubMed:22268143};Probable WRKY transcription factor 41;Probable WRKY transcription factor 46;Probable WRKY transcription factor 53 {ECO:0000303|PubMed:17369373};Transcription factor WRKY19 {ECO:0000305};WRKY transcription factor 55	GO:0000976;GO:0003700;GO:0005634;GO:0006952	KEGG:ath:AT4G11070
46032	1	0.000905446	0	0	0	0	0	BAHD acyltransferase DCR;Hydroxycinnamoyl-CoA:piscidic acid hydroxycinnamoyltransferase {ECO:0000303|PubMed:31069522};Protein ENHANCED PSEUDOMONAS SUSCEPTIBILITY 1 {ECO:0000303|PubMed:19036031};Shikimate O-hydroxycinnamoyltransferase;Shikimate O-hydroxycinnamoyltransferase {ECO:0000303|PubMed:15161961};Uncharacterized acetyltransferase At3g50280	GO:0005737;GO:0005829;GO:0010090;GO:0010143;GO:0016746;GO:0051179;GO:0090626	KEGG:ath:AT5G23940
50625	1	0.000905446	0	0	0	0	0	Brassinosteroid LRR receptor kinase BRL1 {ECO:0000305};Brassinosteroid LRR receptor kinase BRL2 {ECO:0000305};Inactive leucine-rich repeat receptor-like protein kinase CORYNE {ECO:0000303|PubMed:18381924};Leucine-rich repeat receptor protein kinase MSP1 {ECO:0000305};Leucine-rich repeat receptor-like serine/threonine/tyrosine-protein kinase SOBIR1;Serine/threonine-protein kinase BRI1-like 1	GO:0004674;GO:0004713;GO:0004714;GO:0005524;GO:0005777;GO:0005886;GO:0006468;GO:0006952;GO:0010942;GO:0031349;GO:0060862;GO:0106310	KEGG:ath:AT2G31880
37099	1	0.00274641	0	0	0	0	0	Conserved oligomeric Golgi complex subunit 3;Conserved oligomeric Golgi complex subunit 3 {ECO:0000303|PubMed:27448097}	GO:0000139;GO:0005801;GO:0006886;GO:0006891;GO:0007030;GO:0009860;GO:0017119;GO:0042803;GO:0048193	KEGG:ath:AT1G73430
51490	1	0.00274641	0	0	0	0	0	Cytochrome P450 94A1;Cytochrome P450 94B1 {ECO:0000305};Cytochrome P450 94B3 {ECO:0000305};Cytochrome P450 94C1 {ECO:0000305};Cytochrome P450 CYP94D108 {ECO:0000303|PubMed:31324795}	GO:0005506;GO:0005789;GO:0009611;GO:0018685;GO:0020037;GO:0043231	KEGG:ath:AT2G27690
54168	1	0.00274641	0	0	0	0	0	Transcription initiation factor IIA subunit 1	GO:0000979;GO:0001091;GO:0003677;GO:0005634;GO:0005654;GO:0005669;GO:0005672;GO:0005829;GO:0006366;GO:0006367;GO:0016251;GO:0017025;GO:0045944;GO:0046982;GO:0051123;GO:0060261;GO:0061629;GO:0097550	KEGG:hsa:2957
48491	1	0.000556213	0	0	0	0	0
91288	1	0.000556213	0	0	0	0	0	16 kDa phloem protein 1 {ECO:0000303|PubMed:29320165};16 kDa phloem protein 2 {ECO:0000303|PubMed:29320165};Elicitor-responsive protein 1;Elicitor-responsive protein 3	GO:0005737;GO:0006952;GO:0046872	KEGG:osa:4336487
92724	1	0.000556213	0	0	0	0	0	PLAT domain-containing protein 1 {ECO:0000305};PLAT domain-containing protein 2 {ECO:0000305};PLAT domain-containing protein 3 {ECO:0000305}	GO:0000325;GO:0005773;GO:0005783;GO:0005886;GO:0009409;GO:0009414;GO:0009535;GO:0009579;GO:0009651;GO:0010287;GO:0099503	KEGG:ath:AT2G22170
24644	1	0.000769233	0	0	0	0	0	LIM domain-containing protein HDR3 {ECO:0000305};Protein DA1;Protein DA1-related 1 {ECO:0000303|PubMed:18483219};Protein DA1-related 2 {ECO:0000303|PubMed:18483219};Protein DA1-related 6	GO:0008233;GO:0032875;GO:0043130;GO:0046872	KEGG:ath:AT4G36860
22004	1	0.000742081	0	0	0	0	0	Low conductance mechanosensitive channel YnaI;Mechanosensitive ion channel protein 2, chloroplastic;Mechanosensitive ion channel protein 3, chloroplastic;Uncharacterized MscS family protein jhp_0969	GO:0006811;GO:0009507;GO:0009526;GO:0010020;GO:0031969;GO:0055085	KEGG:ath:AT5G10490
31567	1	0.000742081	0	0	0	0	0	Transmembrane 9 superfamily member 10 {ECO:0000305};Transmembrane 9 superfamily member 11 {ECO:0000305};Transmembrane 9 superfamily member 12 {ECO:0000305};Transmembrane 9 superfamily member 6 {ECO:0000305};Transmembrane 9 superfamily member 7 {ECO:0000305};Transmembrane 9 superfamily member 8 {ECO:0000305};Transmembrane 9 superfamily member 9 {ECO:0000305}	GO:0000139;GO:0000325;GO:0005768;GO:0005773;GO:0005794;GO:0005802;GO:0009506;GO:0010008;GO:0016020;GO:0072657	KEGG:ath:AT4G12650
65160	1	0.000742081	0	0	0	0	0
40107	1	0.00140804	0	0	0	0	0	RAD50-interacting protein 1;RINT1-like protein MAG2 {ECO:0000305};RINT1-like protein MAG2L {ECO:0000305}	GO:0005829;GO:0006623;GO:0006888;GO:0006890;GO:0042406;GO:0060628;GO:0070939	KEGG:ath:AT3G47700
50990	1	0.00140804	0	0	0	1	0	Polygalacturonase;Polygalacturonase At1g48100;Polygalacturonase-2;Probable polygalacturonase At1g80170	GO:0004650;GO:0005576;GO:0005975;GO:0009831	KEGG:ath:AT1G48100
66529	1	0.00140804	0	0	0	0	0	UDP-N-acetylglucosamine transporter;UDP-N-acetylglucosamine transporter ROCK1 {ECO:0000305}	GO:0000139;GO:0005463;GO:0005783;GO:0005789;GO:0008643;GO:0010584;GO:0015136;GO:0015739;GO:0015789;GO:1902183;GO:1903070;GO:1903857;GO:1990569	KEGG:ath:AT5G65000
195366	1	0.000851405	0	0	0	0	1
32253	1	0.000813381	0	0	0	0	0	Probable protein phosphatase 2C 6 {ECO:0000305};Protein phosphatase 2C 16;Protein phosphatase 2C 50 {ECO:0000305};Protein phosphatase 2C 53 {ECO:0000305};Protein phosphatase 2C 7	GO:0004722;GO:0009738;GO:0017018;GO:0035970;GO:0046872	KEGG:osa:4339454
59983	1	0.000813381	0	0	0	0	0	GDP-mannose 3,5-epimerase;GDP-mannose 3,5-epimerase 1;GDP-mannose 3,5-epimerase 2;UDP-glucuronic acid decarboxylase 1 {ECO:0000303|PubMed:20226781}	GO:0019853;GO:0047918;GO:0051287	KEGG:osa:4348636
97957	1	0.000813381	0	0	0	0	0	Putative cell wall protein	GO:0005576	KEGG:ath:AT2G20870
39712	1	0.000813381	0	0	0	0	0	Probable WRKY transcription factor 48;Probable WRKY transcription factor 57;WRKY transcription factor 23;WRKY transcription factor 28;WRKY transcription factor 71;WRKY transcription factor 8	GO:0000976;GO:0003700;GO:0005634;GO:0006970;GO:0009414;GO:0009651	KEGG:ath:AT1G69310
31220	1	0.00439351	0	0	0	0	0	Malate dehydrogenase 1, peroxisomal {ECO:0000305};Malate dehydrogenase 2, mitochondrial {ECO:0000305};Malate dehydrogenase, chloroplastic {ECO:0000305};Malate dehydrogenase, glyoxysomal;Malate dehydrogenase, mitochondrial	GO:0000325;GO:0005737;GO:0005739;GO:0005829;GO:0006099;GO:0006108;GO:0008746;GO:0009409;GO:0009507;GO:0009532;GO:0009536;GO:0009570;GO:0009658;GO:0009706;GO:0009793;GO:0009941;GO:0010319;GO:0016464;GO:0030060;GO:0042742;GO:0045037;GO:0048046;GO:0062091	KEGG:ath:AT3G47520
43499	1	0.00439351	0	0	0	0	0
4413	1	0.00439351	0	0	0	0	0	Chaperone protein DnaJ 1 {ECO:0000255|HAMAP-Rule:MF_01152};Chaperone protein DnaJ {ECO:0000255|HAMAP-Rule:MF_01152};DnaJ homolog subfamily B member 3;DnaJ homolog subfamily B member 5	GO:0000122;GO:0005634;GO:0005829;GO:0051082;GO:0051085;GO:0051087
48808	1	0.00439351	0	0	0	0	0	DNA-3-methyladenine glycosylase;DNA-3-methyladenine glycosylase 1;Probable GMP synthase [glutamine-hydrolyzing]	GO:0003921;GO:0005524;GO:0006284;GO:0006541;GO:0008725;GO:0016747	KEGG:hhe:HH_1444
6431	1	0.00439351	0	0	0	0	0	Probable xyloglucan glycosyltransferase 1;Probable xyloglucan glycosyltransferase 12 {ECO:0000303|PubMed:11027699};Probable xyloglucan glycosyltransferase 7;Probable xyloglucan glycosyltransferase 9;Putative xyloglucan glycosyltransferase 10	GO:0000139;GO:0005794;GO:0016757;GO:0071555	KEGG:osa:4339283
65233	1	0.00439351	0	0	0	0	0	Peroxidase 16;Peroxidase 35;Peroxidase 50;Peroxidase 51;Peroxidase 55;Peroxidase 73	GO:0005576;GO:0006979;GO:0020037;GO:0042744;GO:0046872;GO:0140825	KEGG:ath:AT5G67400
159692	1	0.000265611	0	0	0	0	0
176900	1	0.000265611	0	0	0	0	0
19089	1	0.000265611	0	0	0	0	0	BTB/POZ domain and ankyrin repeat-containing protein NPR1 {ECO:0000305};BTB/POZ domain and ankyrin repeat-containing protein NPR2 {ECO:0000305};BTB/POZ domain and ankyrin repeat-containing protein NPR3 {ECO:0000305};Regulatory protein NPR3;Regulatory protein NPR4	GO:0005634;GO:0009862;GO:0042742;GO:0050832;GO:2000022;GO:2000031	KEGG:osa:4333666
22904	1	0.000265611	0	0	0	0	0	Alkaline/neutral invertase CINV1 {ECO:0000305};Alkaline/neutral invertase CINV2 {ECO:0000305};Cytosolic invertase 1 {ECO:0000303|PubMed:18317796};Probable alkaline/neutral invertase B {ECO:0000305};Probable alkaline/neutral invertase D {ECO:0000305};Probable alkaline/neutral invertase F {ECO:0000305}	GO:0004575;GO:0005829;GO:0005987;GO:0009555;GO:0010311;GO:0033926;GO:0048510;GO:0080022	KEGG:osa:4329626
31929	1	0.000265611	0	0	0	0	0	Protein SCAI;Protein SCAI homolog	GO:0003714;GO:0005634;GO:0005654;GO:0005737;GO:0030336;GO:0031965;GO:0035024	KEGG:hsa:286205
39804	1	0.000265611	0	0	0	0	0	TOM1-like protein 3 {ECO:0000305};TOM1-like protein 4 {ECO:0000305};TOM1-like protein 5 {ECO:0000305};TOM1-like protein 8 {ECO:0000305};TOM1-like protein 9 {ECO:0000305}	GO:0009536;GO:0016020;GO:0035091;GO:0043130;GO:0043328	KEGG:ath:AT5G63640
52967	1	0.000265611	0	0	0	0	0	Tubulin alpha chain;Tubulin alpha-1 chain;Tubulin alpha-2 chain;Tubulin alpha-3 chain	GO:0005200;GO:0005525;GO:0005737;GO:0005874;GO:0007017;GO:0016787;GO:0046872
58869	1	0.000265611	0	0	0	0	0	Protein MIZU-KUSSEI 1	GO:0005737;GO:0005783;GO:0005789;GO:0009658;GO:0010274;GO:0016020;GO:0032541	KEGG:ath:AT2G41660
10578	1	0.000265611	0	0	0	0	1	Linoleate 13S-lipoxygenase 2-1, chloroplastic {ECO:0000303|PubMed:8702864};Lipoxygenase 2, chloroplastic {ECO:0000303|PubMed:23893337};Lipoxygenase 2.3, chloroplastic;Lipoxygenase 7, chloroplastic;Probable lipoxygenase 8, chloroplastic	GO:0006633;GO:0009507;GO:0009751;GO:0009753;GO:0010597;GO:0016165;GO:0031408;GO:0034440;GO:0046872	KEGG:ag:CAD45187
35314	1	0.0007599	0	0	0	0	0	RGG repeats nuclear RNA binding protein A {ECO:0000303|PubMed:11905967};RGG repeats nuclear RNA binding protein B {ECO:0000303|PubMed:11905967};RGG repeats nuclear RNA binding protein C {ECO:0000305}	GO:0003723;GO:0003729;GO:0005634;GO:0005737;GO:0005777;GO:0005829;GO:0009416;GO:0048471	KEGG:ath:AT4G17520
45397	1	0.0007599	0	0	0	0	0	RGG repeats nuclear RNA binding protein A {ECO:0000303|PubMed:11905967};RGG repeats nuclear RNA binding protein B {ECO:0000303|PubMed:11905967};RGG repeats nuclear RNA binding protein C {ECO:0000305}	GO:0003723;GO:0003729;GO:0005634;GO:0005737;GO:0009416;GO:0048471
48669	1	0.0007599	0	0	0	0	0	La RNA-binding domain-containing protein LHP1 {ECO:0000305};La-related protein 1;La-related protein 1A;La-related protein 1B;La-related protein 1C	GO:0003729;GO:0005737;GO:0005844;GO:0010150	KEGG:ath:AT5G66100
72932	1	0.0007599	0	0	0	0	0	GEM-like protein 4;GEM-like protein 5;GEM-like protein 6;GEM-like protein 7;Putative GEM-like protein 8		KEGG:ath:AT5G23370
153476	1	0.000611625	0	0	0	0	0	Senescence associated gene 20 {ECO:0000303|PubMed:10444084};Wound-induced protein 1	GO:0002238;GO:0007568;GO:0009620;GO:0009624;GO:0010150;GO:0010193	KEGG:ath:AT3G10985
19871	1	0.000565648	0	0	0	0	0	Beta-1,3-galactosyltransferase GALT1 {ECO:0000305};Hydroxyproline O-galactosyltransferase GALT2 {ECO:0000303|PubMed:23430255};Hydroxyproline O-galactosyltransferase GALT4 {ECO:0000303|PubMed:26690932};Hydroxyproline O-galactosyltransferase GALT5 {ECO:0000303|PubMed:25974423};Hydroxyproline O-galactosyltransferase GALT6 {ECO:0000303|PubMed:26690932}	GO:0000139;GO:0005794;GO:0008378;GO:0010405;GO:0018258;GO:0030246;GO:0048354;GO:1900056;GO:1990714	KEGG:ath:AT5G62620
33978	1	0.000565648	0	0	0	0	0	Leucine-rich repeat extensin-like protein 3;Leucine-rich repeat extensin-like protein 4;Leucine-rich repeat extensin-like protein 5;Pollen-specific leucine-rich repeat extensin-like protein 1;Pollen-specific leucine-rich repeat extensin-like protein 2	GO:0005199;GO:0005576;GO:0009505;GO:0009506;GO:0071555	KEGG:ath:AT3G24480
68927	1	0.000565648	0	0	0	0	0
88733	1	0.000404913	0	0	0	0	0	Large ribosomal subunit protein uL2 {ECO:0000305};Large ribosomal subunit protein uL2x {ECO:0000303|PubMed:36423343};Large ribosomal subunit protein uL2y {ECO:0000303|PubMed:36423343};Large ribosomal subunit protein uL2z {ECO:0000303|PubMed:36423343}	GO:0002181;GO:0003723;GO:0003735;GO:0022625
18088	1	0.00111179	0	0	0	0	0	CRC domain-containing protein TSO1;Protein tesmin/TSO1-like CXC 2;Protein tesmin/TSO1-like CXC 3;Protein tesmin/TSO1-like CXC 4;Protein tesmin/TSO1-like CXC 5;Protein tesmin/TSO1-like CXC 6	GO:0000976;GO:0003700;GO:0005634;GO:0006355;GO:0009934;GO:0010235;GO:0010375;GO:0010440;GO:0010481;GO:0046872;GO:0048444;GO:0051302	KEGG:ath:AT3G22780
24152	1	0.00111179	0	0	0	0	0	Nuclear transcription factor Y subunit A-10;Nuclear transcription factor Y subunit A-2 {ECO:0000303|PubMed:11250072, ECO:0000303|PubMed:11867211};Nuclear transcription factor Y subunit A-3;Nuclear transcription factor Y subunit A-6;Nuclear transcription factor Y subunit A-8	GO:0000981;GO:0003677;GO:0003700;GO:0006357;GO:0016602	KEGG:ath:AT5G06510
81554	1	0.000372639	0	0	0	0	0	Phosphate metabolism protein 8;Suppressor of disruption of TFIIS;Uncharacterized protein C24B11.05	GO:0005634;GO:0005829;GO:0006206;GO:0008252;GO:0008253;GO:0009166	KEGG:spo:SPAC24B11.05
23380	1	0.000700917	0	0	0	0	0	Inactive LRR receptor-like serine/threonine-protein kinase BIR2 {ECO:0000305};Leucine-rich repeat receptor protein kinase EMS1 {ECO:0000305};Probable LRR receptor-like serine/threonine-protein kinase At1g69990;Probable inactive receptor kinase At1g27190;Probably inactive leucine-rich repeat receptor-like protein kinase At5g48380;Serine/threonine-protein kinase BRI1-like 1	GO:0004672;GO:0005524;GO:0005886;GO:0006468;GO:0009506;GO:0009626;GO:0016301;GO:0031348;GO:0033612;GO:0042742;GO:0042802	KEGG:ath:AT5G48380
25058	1	0.000700917	0	0	0	0	0	Probable receptor-like protein kinase At2g42960;Probable receptor-like protein kinase At3g17420;Probable receptor-like protein kinase At5g18500;Probable receptor-like serine/threonine-protein kinase At4g34500;Probable serine/threonine-protein kinase At1g01540	GO:0004674;GO:0005524;GO:0005829;GO:0006468;GO:0016020;GO:0106310	KEGG:ath:AT2G42960
30788	1	0.000700917	0	0	0	0	0	Galactan beta-1,4-galactosyltransferase GALS1 {ECO:0000305};Galactan beta-1,4-galactosyltransferase GALS2 {ECO:0000305};Galactan beta-1,4-galactosyltransferase GALS3 {ECO:0000305}	GO:0000139;GO:0003831;GO:0005794;GO:0042546;GO:0045489;GO:0071555	KEGG:ath:AT2G33570
31152	1	0.000700917	0	0	0	0	0	Probable galacturonosyltransferase-like 10;Probable galacturonosyltransferase-like 5;Probable galacturonosyltransferase-like 6;Probable galacturonosyltransferase-like 7;Probable galacturonosyltransferase-like 9	GO:0000139;GO:0005794;GO:0045489;GO:0047262;GO:0071555	KEGG:ath:AT3G62660
3376	1	0.000700917	0	0	0	0	0	Serine carboxypeptidase 2;Serine carboxypeptidase 24;Serine carboxypeptidase-like 26;Serine carboxypeptidase-like 27	GO:0004185;GO:0005576;GO:0006508	KEGG:ath:AT3G07990
35415	1	0.000700917	0	0	0	0	0	Heterogeneous nuclear ribonucleoprotein 1;RNA-binding protein 1;RNA-binding protein Musashi homolog 2;RNA-binding protein Musashi homolog Rbp6 {ECO:0000250|UniProtKB:Q920Q6, ECO:0000303|PubMed:8417324}	GO:0003729;GO:0005634;GO:0005681;GO:0005829;GO:0006397;GO:0008380;GO:0010228;GO:0051028;GO:1901000;GO:2000070	KEGG:ath:AT4G14300
38813	1	0.000700917	0	0	0	0	0	Polyamine oxidase 2 {ECO:0000303|PubMed:21081665};Polyamine oxidase 3 {ECO:0000303|PubMed:18583528};Polyamine oxidase 3 {ECO:0000303|PubMed:21796433};Polyamine oxidase 4 {ECO:0000303|PubMed:21796433};Polyamine oxidase 5 {ECO:0000303|PubMed:21796433};Probable polyamine oxidase 4 {ECO:0000303|PubMed:18703589}	GO:0005777;GO:0006598;GO:0046208;GO:0046592;GO:0050660;GO:0052894;GO:0052901;GO:1903602	KEGG:osa:4337359
47833	1	0.000700917	0	0	0	0	0	Mitogen-activated protein kinase 1;Mitogen-activated protein kinase 3;Mitogen-activated protein kinase 4;Mitogen-activated protein kinase homolog 1;Mitogen-activated protein kinase homolog NTF3	GO:0004707;GO:0005524;GO:0005634;GO:0005737;GO:0006468;GO:0035556;GO:0106310	KEGG:osa:4341956
53477	1	0.000700917	0	0	0	0	0	Calmodulin-binding receptor-like cytoplasmic kinase 1;Calmodulin-binding receptor-like cytoplasmic kinase 2;Calmodulin-binding receptor-like cytoplasmic kinase 3;Probable receptor-like protein kinase At5g59700;Receptor-like protein kinase HERK 1	GO:0004672;GO:0004674;GO:0005524;GO:0005737;GO:0005886;GO:0046777;GO:0106310	KEGG:ath:AT2G11520
5625	1	0.000700917	0	0	0	0	0
66084	1	0.000700917	0	0	0	0	0
72247	1	0.000700917	0	0	0	0	0	Large ribosomal subunit protein uL3 {ECO:0000305};Large ribosomal subunit protein uL3y {ECO:0000303|PubMed:36423343};Large ribosomal subunit protein uL3z {ECO:0000303|PubMed:36423343}	GO:0003723;GO:0003735;GO:0006412;GO:0022625	KEGG:osa:4351604
74146	1	0.000700917	0	0	0	0	0	Histone deacetylase HDT1;Histone deacetylase HDT1 {ECO:0000303|PubMed:12466527};Histone deacetylase HDT2;Histone deacetylase HDT3	GO:0005730;GO:0006325;GO:0016787;GO:0046872	KEGG:zma:542636
75646	1	0.000700917	0	0	0	0	0	LOB domain-containing protein 37;LOB domain-containing protein 38;LOB domain-containing protein 40;LOB domain-containing protein 41;LOB domain-containing protein 42	GO:0006355;GO:0010468;GO:0071456	KEGG:ath:AT3G02550
78031	1	0.000700917	0	0	0	0	0	Abscisic acid-inducible protein kinase;Serine/threonine-protein kinase SAPK1;Serine/threonine-protein kinase SAPK2;Serine/threonine-protein kinase SRK2A {ECO:0000303|PubMed:27268428}	GO:0004674;GO:0005524;GO:0005634;GO:0005737;GO:0006468;GO:0009738;GO:0009845;GO:0106310
33178	1	0.000700917	0	0	0	0	0	Inorganic phosphate transporter 1-4;Low affinity inorganic phosphate transporter 1 {ECO:0000303|PubMed:18315538, ECO:0000303|PubMed:19380421};Probable inorganic phosphate transporter 1-12;Probable inorganic phosphate transporter 1-4;Probable inorganic phosphate transporter 1-7;Probable inorganic phosphate transporter 1-8	GO:0005315;GO:0006817;GO:0015293;GO:0016020	KEGG:osa:4348741
124407	1	0.000700917	0	0	0	0	0	Germin-like protein 1-1;Germin-like protein 1-3;Germin-like protein 5-1;Germin-like protein subfamily 2 member 1;Putative germin-like protein 3-2	GO:0009506;GO:0010497;GO:0030145;GO:0048046;GO:2000280	KEGG:osa:4327911
34086	1	0.000700917	0	0	0	0	1	Monodehydroascorbate reductase;Monodehydroascorbate reductase 1, peroxisomal {ECO:0000303|PubMed:16146528};Monodehydroascorbate reductase 3, cytosolic {ECO:0000305};Monodehydroascorbate reductase 4, cytosolic {ECO:0000305}	GO:0005737;GO:0016651;GO:0016656;GO:0050660	KEGG:osa:4346299
48544	1	0.000700917	0	0	0	0	0	BAHD acyltransferase DCR;Hydroxycinnamoyl-CoA:piscidic acid hydroxycinnamoyltransferase {ECO:0000303|PubMed:31069522};Protein ENHANCED PSEUDOMONAS SUSCEPTIBILITY 1 {ECO:0000303|PubMed:19036031};Shikimate O-hydroxycinnamoyltransferase {ECO:0000303|PubMed:15161961};Uncharacterized acetyltransferase At3g50280	GO:0006952;GO:0009617;GO:0009697;GO:0009753;GO:0016746;GO:1900150;GO:1900424	KEGG:ath:AT5G67160
88147	1	0.000700917	0	0	0	0	1	Zinc finger protein CO3 {ECO:0000305};Zinc finger protein CONSTANS-LIKE 2;Zinc finger protein CONSTANS-LIKE 3;Zinc finger protein CONSTANS-LIKE 4;Zinc finger protein CONSTANS-LIKE 5	GO:0000976;GO:0003700;GO:0005634;GO:0008270;GO:0009909;GO:0010099;GO:0010161;GO:0043565	KEGG:ath:AT2G24790
61165	1	0.000700917	0	0	0	0	0	Cytochrome P450 709B1 {ECO:0000305};Cytochrome P450 709B2 {ECO:0000305};Cytochrome P450 709B3 {ECO:0000305};Cytochrome P450 734A1;Cytochrome P450 CYP72A616 {ECO:0000303|PubMed:31324795}	GO:0004497;GO:0005506;GO:0005829;GO:0016020;GO:0016705;GO:0020037	KEGG:ath:AT2G46950
25131	1	0.000609759	0	0	0	0	0	2-methyl-6-phytyl-1,4-hydroquinone methyltransferase 1, chloroplastic;2-methyl-6-phytyl-1,4-hydroquinone methyltransferase 2, chloroplastic;2-methyl-6-phytyl-1,4-hydroquinone methyltransferase, chloroplastic;Demethylmenaquinone methyltransferase {ECO:0000255|HAMAP-Rule:MF_01813};Ubiquinone/menaquinone biosynthesis C-methyltransferase UbiE {ECO:0000255|HAMAP-Rule:MF_01813}	GO:0009706;GO:0010189;GO:0032259;GO:0051741;GO:0051742;GO:0102550	KEGG:osa:4352791
133422	1	0.00253008	0	0	0	0	0	KH domain-containing protein At1g09660/At1g09670;KH domain-containing protein At2g38610;KH domain-containing protein At4g26480;KH domain-containing protein At5g56140;KH domain-containing protein SPIN1	GO:0003677;GO:0003723;GO:0003729;GO:0005634;GO:0009908;GO:0048024;GO:0048577;GO:0048579	KEGG:osa:4334557
79634	1	0.00253008	0	0	0	0	0	ATP-dependent Clp protease adapter protein CLPS1, chloroplastic {ECO:0000303|Ref.6};ATP-dependent Clp protease adapter protein CLPS1, chloroplastic {ECO:0000305};ATP-dependent Clp protease adapter protein ClpS {ECO:0000255|HAMAP-Rule:MF_00302}	GO:0005840;GO:0006508;GO:0008233;GO:0009570;GO:0030163;GO:0030674;GO:1903052;GO:1990904	KEGG:ath:AT1G68660
18011	1	0.00576794	0	0	0	0	0	Protein MLN51 homolog	GO:0000184;GO:0003729;GO:0005737;GO:0006397;GO:0006417;GO:0008380;GO:0035145;GO:0051028	KEGG:ath:AT1G80000
42410	1	0.00576794	0	0	0	0	0	OTU domain-containing protein DDB_G0284757;OVARIAN TUMOR DOMAIN-containing deubiquitinating enzyme 10 {ECO:0000303|PubMed:24659992};OVARIAN TUMOR DOMAIN-containing deubiquitinating enzyme 11 {ECO:0000303|PubMed:24659992};OVARIAN TUMOR DOMAIN-containing deubiquitinating enzyme 12 {ECO:0000303|PubMed:24659992};OVARIAN TUMOR DOMAIN-containing deubiquitinating enzyme 9 {ECO:0000303|PubMed:24659992}	GO:0004843;GO:0016579	KEGG:ath:AT5G04250
9298	1	0.00576794	0	0	0	0	0	Polyadenylation and cleavage factor homolog 1 {ECO:0000305};Polyadenylation and cleavage factor homolog 4 {ECO:0000305};Polyadenylation and cleavage factor homolog 5 {ECO:0000305};Pre-mRNA cleavage complex 2 protein Pcf11;Uncharacterized protein C4G9.04c	GO:0000993;GO:0003729;GO:0005634;GO:0005737;GO:0005849;GO:0006369;GO:0006378;GO:0006379;GO:0006397;GO:0009908;GO:0009911;GO:0046872	KEGG:ath:AT4G04885
14489	1	0.000149306	0	0	0	0	0	Putative U-box domain-containing protein 53;U-box domain-containing protein 34;U-box domain-containing protein 35;U-box domain-containing protein 51;U-box domain-containing protein 52	GO:0004674;GO:0004842;GO:0005524;GO:0006468;GO:0016567;GO:0106310	KEGG:ath:AT4G25160
159326	1	0.000149306	0	0	0	0	0
18394	1	0.000149306	0	0	0	0	0	Folate transporter 1, chloroplastic;Mitochondrial substrate carrier family protein Q;Peroxisomal membrane protein PMP34;Peroxisomal nicotinamide adenine dinucleotide carrier	GO:0000325;GO:0005777;GO:0015297;GO:0022857;GO:0043132;GO:0044375;GO:0046861;GO:0055085	KEGG:ath:AT2G39970
24460	1	0.000149306	0	0	0	0	0	UDP-sugar pyrophospharylase;UDP-sugar pyrophosphorylase;UDP-sugar pyrophosphorylase 1	GO:0051748
33589	1	0.000149306	0	0	0	0	0	LysM domain-containing GPI-anchored protein 1;LysM domain-containing GPI-anchored protein 2;LysM domain-containing GPI-anchored protein 3;LysM domain-containing GPI-anchored protein LYP4 {ECO:0000305};LysM domain-containing GPI-anchored protein LYP6 {ECO:0000305}	GO:0005886;GO:0045087	KEGG:osa:4347230
37602	1	0.000149306	0	0	0	0	0	Probable xylan O-acetyltransferase 10 {ECO:0000303|PubMed:29569182};Probable xylan O-acetyltransferase 11 {ECO:0000303|PubMed:29569182};Probable xylan O-acetyltransferase 9 {ECO:0000303|PubMed:29569182};Protein trichome birefringence-like 32 {ECO:0000303|PubMed:20388664};Protein trichome birefringence-like 33 {ECO:0000303|PubMed:20388664}	GO:0000139;GO:0005794;GO:0016413;GO:1990538;GO:1990937	KEGG:osa:4334575
39129	1	0.000149306	0	0	0	0	0	N-acetylneuraminate 9-O-acetyltransferase {ECO:0000250|UniProtKB:Q96PB1};N-acetylneuraminate 9-O-acetyltransferase {ECO:0000305};Protein REDUCED WALL ACETYLATION 1 {ECO:0000303|PubMed:21212300, ECO:0000303|PubMed:21673009};Protein REDUCED WALL ACETYLATION 2 {ECO:0000303|PubMed:21212300, ECO:0000303|PubMed:21673009};Protein REDUCED WALL ACETYLATION 3 {ECO:0000303|PubMed:21212300, ECO:0000303|PubMed:21673009};Protein REDUCED WALL ACETYLATION 4 {ECO:0000303|PubMed:21212300, ECO:0000303|PubMed:21673009}	GO:0000139;GO:0005794;GO:0009834;GO:0010411;GO:0016407;GO:0016491;GO:0045491;GO:0045492;GO:1990937	KEGG:ath:AT5G46340
52731	1	0.000149306	0	0	0	0	0	Cationic peroxidase 1;Peroxidase 4 {ECO:0000250|UniProtKB:Q42578};Peroxidase 52;Peroxidase 70;Peroxidase P7	GO:0005794;GO:0006979;GO:0009505;GO:0009809;GO:0010089;GO:0020037;GO:0042744;GO:0046872;GO:0048046;GO:0140825;GO:1901430	KEGG:ath:AT5G05340
56654	1	0.000149306	0	0	0	0	0	Diacylglycerol kinase 1 {ECO:0000303|PubMed:30887532};Diacylglycerol kinase 3;Diacylglycerol kinase 5;Diacylglycerol kinase 6;Diacylglycerol kinase 7	GO:0004143;GO:0005524;GO:0006952;GO:0007205
80846	1	0.000149306	0	0	0	0	0	Dirigent protein 1;Dirigent protein 11;Dirigent protein 2;Dirigent protein 21;Dirigent protein 3;Pterocarpan synthase 1 {ECO:0000303|PubMed:28394400}	GO:0009699;GO:0048046	KEGG:ath:AT5G42510
82314	1	0.000149306	0	0	0	0	0	Cysteine-rich receptor-like protein kinase 19;Cysteine-rich receptor-like protein kinase 4;Cysteine-rich receptor-like protein kinase 41;Cysteine-rich receptor-like protein kinase 44 {ECO:0000305};Putative cysteine-rich receptor-like protein kinase 20	GO:0004674;GO:0005524;GO:0006468;GO:0106310	KEGG:ath:AT4G00960
95814	1	0.000149306	0	0	0	0	0	Blue copper protein;Blue copper protein 1b {ECO:0000303|PubMed:20687807};Early nodulin-like protein 3 {ECO:0000303|PubMed:19897921};Mavicyanin;Stellacyanin;Uclacyanin 1 {ECO:0000303|PubMed:9761472}	GO:0009055;GO:0046872
119302	1	0.000149306	0	0	0	0	0
62066	1	0.000149306	0	0	0	0	0	Probable WRKY transcription factor 40 {ECO:0000303|Ref.1};WRKY transcription factor WRKY28 {ECO:0000303|PubMed:15618416};WRKY transcription factor WRKY28 {ECO:0000305};WRKY transcription factor WRKY71 {ECO:0000303|PubMed:15047897};WRKY transcription factor WRKY71 {ECO:0000303|PubMed:18175928};WRKY transcription factor WRKY76 {ECO:0000303|PubMed:15047897}	GO:0002237;GO:0002238;GO:0003700;GO:0005634;GO:0006355;GO:0006952;GO:0009409;GO:0009414;GO:0009611;GO:0009617;GO:0009620;GO:0009651;GO:0009685;GO:0009723;GO:0009737;GO:0009739;GO:0009740;GO:0009751;GO:0009753;GO:0009938;GO:0010200;GO:0031347;GO:0043565;GO:0045892;GO:0050832;GO:1990841	KEGG:osa:4328512
20924	1	0.000149306	0	0	0	0	0	Calcium-dependent protein kinase 1;Calcium-dependent protein kinase 10 {ECO:0000305};Calcium-dependent protein kinase 17 {ECO:0000305};Calcium-dependent protein kinase 2;Calcium-dependent protein kinase 27 {ECO:0000305}	GO:0004683;GO:0005509;GO:0005516;GO:0005524;GO:0005634;GO:0005737;GO:0009931;GO:0016020;GO:0018105;GO:0035556;GO:0046777;GO:0106310
25355	1	0.000149306	0	0	0	0	0	Transcription factor BHLH148 {ECO:0000305};Transcription factor MYC2 {ECO:0000305};Transcription factor bHLH92	GO:0003677;GO:0005634;GO:0006355;GO:0009414;GO:0046983	KEGG:osa:4334060
31489	1	0.000149306	0	0	0	0	0	E3 ubiquitin-protein ligase MBR1;E3 ubiquitin-protein ligase MBR2;Probable E3 ubiquitin-protein ligase HIP1;Probable E3 ubiquitin-protein ligase RHG1A {ECO:0000305};Probable E3 ubiquitin-protein ligase ZFP1 {ECO:0000305}	GO:0016567;GO:0046872;GO:0061630	KEGG:ath:AT5G42940
44331	1	0.000149306	0	0	0	0	1
22786	1	0.000846496	0	0	0	0	0	Microtubule-associated protein 70-1;Microtubule-associated protein 70-2;Microtubule-associated protein 70-3;Microtubule-associated protein 70-4	GO:0005737;GO:0005874;GO:0007010;GO:0008017	KEGG:osa:4330654
71995	1	0.000846496	0	0	0	0	0	Protein GrpE {ECO:0000255|HAMAP-Rule:MF_01151}	GO:0000774;GO:0005737;GO:0006457;GO:0042803;GO:0051087	KEGG:tel:tlr1314
35347	1	0.000655002	0	0	0	0	0	UDP-glycosyltransferase 708A6 {ECO:0000303|PubMed:24045947};UDP-glycosyltransferase 708G1 {ECO:0000303|PubMed:28370711};UDP-glycosyltransferase 708G2 {ECO:0000303|PubMed:28370711};UDP-glycosyltransferase CGT {ECO:0000305}	GO:0035251;GO:0047243	KEGG:zma:100194125
36029	1	0.000655002	0	0	0	0	0	11-oxo-beta-amyrin 30-oxidase {ECO:0000303|PubMed:22128119};7-deoxyloganic acid hydroxylase {ECO:0000303|PubMed:24103035, ECO:0000303|PubMed:24710322};Cytochrome P450 72A11;Cytochrome P450 72A14;Cytochrome P450 72A15;Cytochrome P450 CYP72A616 {ECO:0000303|PubMed:31324795}	GO:0004497;GO:0005506;GO:0006694;GO:0008203;GO:0016020;GO:0016135;GO:0016705;GO:0020037
37688	1	0.000655002	0	0	0	0	0	Beta-1,4-mannosyl-glycoprotein 4-beta-N-acetylglucosaminyltransferase;Beta-1,4-mannosyl-glycoprotein 4-beta-N-acetylglucosaminyltransferase {ECO:0000305}	GO:0000139;GO:0003830;GO:0005764;GO:0006044;GO:0006487;GO:0008104;GO:0016757;GO:0030334;GO:0034599;GO:0050435;GO:0050890;GO:0060070;GO:1902946;GO:1902966;GO:1905146;GO:1905166	KEGG:rno:29582
3940	1	0.000655002	0	0	0	0	0	Catalase;Catalase isozyme 1;Catalase isozyme B;Probable U3 small nucleolar RNA-associated protein 7;U3 small nucleolar RNA-associated protein 7;WD repeat-containing protein 46	GO:0000302;GO:0000462;GO:0004096;GO:0005730;GO:0005732;GO:0005737;GO:0005777;GO:0005886;GO:0006979;GO:0009410;GO:0009631;GO:0009733;GO:0009737;GO:0020037;GO:0030515;GO:0032040;GO:0042542;GO:0042744;GO:0046872	KEGG:spo:SPAC959.03c
40124	1	0.000655002	0	0	0	0	0	UDP-glycosyltransferase 708A6 {ECO:0000303|PubMed:24045947};UDP-glycosyltransferase 708G1 {ECO:0000303|PubMed:28370711};UDP-glycosyltransferase 708G2 {ECO:0000303|PubMed:28370711};UDP-glycosyltransferase CGT {ECO:0000305}	GO:0035251;GO:0047243	KEGG:zma:100194125
43101	1	0.000655002	0	0	0	0	0
50677	1	0.000655002	0	0	0	0	0	DIMBOA UDP-glucosyltransferase BX8;DIMBOA UDP-glucosyltransferase BX9;UDP-glycosyltransferase 76B1 {ECO:0000305};UDP-glycosyltransferase 76F1;UDP-glycosyltransferase 76F2	GO:0005737;GO:0035251;GO:0047254
7410	1	0.000655002	0	0	0	0	0	Importin subunit beta-4 {ECO:0000305};Importin-4 {ECO:0000303|PubMed:11823430};Importin-5;Probable importin subunit beta-4;Ran-binding protein 6	GO:0005634;GO:0005635;GO:0005737;GO:0005829;GO:0006606;GO:0008139;GO:0031267;GO:0034399;GO:0061608	KEGG:spo:SPBC14F5.03c
79929	1	0.000655002	0	0	0	0	0	WAT1-related protein At1g01070;WAT1-related protein At1g25270;WAT1-related protein At1g43650;WAT1-related protein At1g44800;WAT1-related protein At5g07050;WAT1-related protein At5g64700	GO:0005886;GO:0022857	KEGG:ath:AT5G64700
40207	1	0.000451395	0	0	0	0	0	5-amino-6-(5-phospho-D-ribitylamino)uracil phosphatase, chloroplastic {ECO:0000303|PubMed:27490826};Beta-phosphoglucomutase;Phosphorylated carbohydrates phosphatase TM_1254;Uncharacterized protein HI_0488;Validoxylamine A 7'-phosphate phosphatase {ECO:0000303|PubMed:21766819}	GO:0006468;GO:0009231;GO:0009507;GO:0043621;GO:0043726	KEGG:ath:AT4G11570
12401	1	0.00398555	0	0	0	0	0	E3 ubiquitin-protein ligase HERC2;Probable E3 ubiquitin-protein ligase HERC1;RCC1 and BTB domain-containing protein 2;Ultraviolet-B receptor UVR8 {ECO:0000303|PubMed:12226503};X-linked retinitis pigmentosa GTPase regulator	GO:0000785;GO:0003682;GO:0005085;GO:0005634;GO:0005829;GO:0009411;GO:0009536;GO:0009649;GO:0009881;GO:0010224;GO:0042802;GO:0042803	KEGG:ath:AT5G63860
26914	1	0.000471612	0	0	0	0	0	Heavy metal-associated isoprenylated plant protein 32 {ECO:0000303|PubMed:21072340, ECO:0000303|PubMed:23368984};Heavy metal-associated isoprenylated plant protein 33 {ECO:0000303|PubMed:21072340, ECO:0000303|PubMed:23368984};Heavy metal-associated isoprenylated plant protein 34 {ECO:0000303|PubMed:21072340, ECO:0000303|PubMed:23368984};Heavy metal-associated isoprenylated plant protein 35 {ECO:0000303|PubMed:21072340, ECO:0000303|PubMed:23368984};Heavy metal-associated isoprenylated plant protein 36 {ECO:0000303|PubMed:21072340, ECO:0000303|PubMed:23368984};Heavy metal-associated isoprenylated plant protein 37 {ECO:0000303|PubMed:21072340, ECO:0000303|PubMed:23368984}	GO:0009505;GO:0046872	KEGG:ath:AT3G06130
173141	1	0.00026744	0	0	0	0	0	Large ribosomal subunit protein eL29 {ECO:0000303|PubMed:24524803};Large ribosomal subunit protein eL29 {ECO:0000305};Large ribosomal subunit protein eL29y {ECO:0000303|PubMed:36423343};Large ribosomal subunit protein eL29z {ECO:0000303|PubMed:36423343}	GO:0002181;GO:0003735;GO:0022625	KEGG:ath:AT3G06680
66775	1	0.00026744	0	0	0	0	0	Large ribosomal subunit protein uL4 {ECO:0000305};Large ribosomal subunit protein uL4A {ECO:0000305};Large ribosomal subunit protein uL4y {ECO:0000303|PubMed:36423343};Large ribosomal subunit protein uL4z {ECO:0000303|PubMed:36423343}	GO:0003723;GO:0003729;GO:0003735;GO:0005730;GO:0005773;GO:0005829;GO:0006412;GO:0009505;GO:0009506;GO:0022625;GO:0022626;GO:0042788	KEGG:ath:AT3G09630
99850	1	0.00089951	0	0	0	0	0	AB hydrolase superfamily protein YfhM;Bifunctional epoxide hydrolase 2;Bifunctional epoxide hydrolase 2 {ECO:0000305};Epoxide hydrolase 4	GO:0000287;GO:0004301;GO:0005777;GO:0005782;GO:0005829;GO:0009636;GO:0010628;GO:0015643;GO:0016311;GO:0016791;GO:0033885;GO:0042577;GO:0042632;GO:0042803;GO:0046272;GO:0046839;GO:0052642;GO:0070062;GO:0090181;GO:0097176	KEGG:hsa:2053
140982	1	0.000501212	0	0	0	0	0	ER membrane protein complex subunit 7;ER membrane protein complex subunit 7 homolog	GO:0005783;GO:0005886;GO:0030246;GO:0072546	KEGG:ath:AT4G32130
3255	1	0.000501212	0	0	0	0	0	Pre-mRNA-splicing factor ATP-dependent RNA helicase DEAH7 {ECO:0000305};Pre-mRNA-splicing factor ATP-dependent RNA helicase PRP16;Pre-mRNA-splicing factor ATP-dependent RNA helicase prp16;Probable pre-mRNA-splicing factor ATP-dependent RNA helicase mog-1	GO:0000398;GO:0003723;GO:0003724;GO:0004386;GO:0005524;GO:0005634;GO:0005681;GO:0008380;GO:0009793;GO:0010051;GO:0010467;GO:0016887;GO:0031053;GO:0031334;GO:0033120;GO:0035194;GO:0045087;GO:0048364;GO:0048767;GO:0050832	KEGG:ath:AT5G13010
42333	1	0.000501212	0	0	0	0	0	Uncharacterized mitochondrial protein AtMg01250	GO:0005739
42935	1	0.000501212	0	0	0	0	0	Phosphoinositide phospholipase C 2;Phosphoinositide phospholipase C 4;Phosphoinositide phospholipase C 5;Phosphoinositide phospholipase C 6;Phosphoinositide phospholipase C 7	GO:0004435;GO:0004629;GO:0005829;GO:0005886;GO:0009553;GO:0009556;GO:0010601;GO:0016042;GO:0042742;GO:0048015;GO:0048437;GO:0051209	KEGG:ath:AT5G58700
43440	1	0.000501212	0	0	0	0	0	D-3-phosphoglycerate dehydrogenase;D-3-phosphoglycerate dehydrogenase 1, chloroplastic;D-3-phosphoglycerate dehydrogenase 2, chloroplastic;D-3-phosphoglycerate dehydrogenase 3, chloroplastic	GO:0004617;GO:0005634;GO:0006564;GO:0009507;GO:0009570;GO:0051287	KEGG:ath:AT1G17745
53435	1	0.000501212	0	0	0	0	0	Glycogen synthase kinase-3 homolog MsK-1;Glycogen synthase kinase-3 homolog MsK-3;Shaggy-related protein kinase NtK-1;Shaggy-related protein kinase alpha {ECO:0000303|PubMed:7509023};Shaggy-related protein kinase gamma {ECO:0000303|PubMed:7509023}	GO:0004674;GO:0005524;GO:0006468;GO:0106310
57532	1	0.000501212	0	0	0	0	0
58987	1	0.000501212	0	0	0	0	0	Isoaspartyl peptidase/L-asparaginase;Isoaspartyl peptidase/L-asparaginase 1;Probable isoaspartyl peptidase/L-asparaginase 2	GO:0004067;GO:0008798;GO:0016540	KEGG:ath:AT3G16150
862	1	0.000501212	0	0	0	0	0	Trans-Golgi network-localized SYP41-interacting protein 1 {ECO:0000303|PubMed:21521696}	GO:0006623;GO:0006886;GO:0006906;GO:0007034;GO:0009651;GO:0010015;GO:0010053;GO:0010226;GO:0010555;GO:0022604;GO:0032588;GO:0035864;GO:0070507	KEGG:ath:AT1G24460
87244	1	0.000501212	0	0	0	0	0	Probable pectin methylesterase CGR2 {ECO:0000303|PubMed:25704846};Probable pectin methylesterase CGR3 {ECO:0000303|PubMed:25704846}	GO:0000139;GO:0000325;GO:0005768;GO:0005794;GO:0005797;GO:0005802;GO:0005829;GO:0005886;GO:0008168;GO:0009535;GO:0009664;GO:0009832;GO:0009965;GO:0015976;GO:0032259;GO:0045488;GO:0045489;GO:0048639;GO:0051512;GO:1903942;GO:1905157	KEGG:ath:AT3G49720
1222	1	0.000458491	0	0	0	0	0	DNA polymerase zeta catalytic subunit;DNA polymerase zeta catalytic subunit {ECO:0000312|FlyBase:FBgn0002891}	GO:0000166;GO:0000724;GO:0003677;GO:0003887;GO:0005634;GO:0006260;GO:0006974;GO:0016035;GO:0042276;GO:0046872;GO:0051539;GO:0071494	KEGG:ath:AT1G67500
33903	1	0.000458491	0	0	0	0	0
4232	1	0.000458491	0	0	0	0	0	Phosphatidylinositol 4-kinase gamma 1;Phosphatidylinositol 4-kinase gamma 5;Phosphatidylinositol 4-kinase gamma 6;Phosphatidylinositol 4-kinase gamma 7 {ECO:0000303|PubMed:17880284};Phosphatidylinositol 4-kinase gamma 8	GO:0004430;GO:0005524;GO:0046777;GO:0046854	KEGG:ath:AT2G03890
50919	1	0.000458491	0	0	0	0	0
53478	1	0.000458491	0	0	0	0	0	Pre-mRNA-splicing factor CWC25;Pre-mRNA-splicing factor CWC25 homolog;Pre-mRNA-splicing factor cwf25	GO:0000398;GO:0005634;GO:0005684;GO:0016607;GO:0071006	KEGG:mmu:67480
141866	1	0.000245604	0	0	0	0	0
157786	1	0.000245604	0	0	0	0	0
21964	1	0.000245604	0	0	0	0	0	Probable receptor-like protein kinase At1g30570;Probable receptor-like protein kinase At4g39110;Probable receptor-like protein kinase At5g59700;Receptor-like protein kinase FERONIA {ECO:0000303|PubMed:17673660};Receptor-like protein kinase HERK 1;Receptor-like protein kinase THESEUS 1	GO:0004672;GO:0004674;GO:0005524;GO:0005886;GO:0009741;GO:0009826;GO:0046777	KEGG:ath:AT1G30570
27766	1	0.000245604	0	0	0	0	0	Trihelix transcription factor DF1 {ECO:0000303|PubMed:22735692};Trihelix transcription factor GT-2;Trihelix transcription factor GTL1 {ECO:0000303|PubMed:19717615};Trihelix transcription factor GTL2;Trihelix transcription factor PTL	GO:0000976;GO:0003677;GO:0003700;GO:0005634;GO:0006355;GO:0010192;GO:0019760	KEGG:ath:AT1G76890
30769	1	0.000245604	0	0	0	0	0	F-box/kelch-repeat protein At1g16250;F-box/kelch-repeat protein At1g55270;F-box/kelch-repeat protein At1g67480;F-box/kelch-repeat protein At5g60570;Putative F-box/kelch-repeat protein At1g27420		KEGG:ath:AT1G67480
33495	1	0.000245604	0	0	0	0	0	Dicarboxylate transporter 1, chloroplastic;Dicarboxylate transporter 2, chloroplastic;Dicarboxylate transporter 2.1, chloroplastic;Putative malate transporter YflS	GO:0009706;GO:0015139;GO:0015140;GO:0015742;GO:0015743
38141	1	0.000245604	0	0	0	0	0	Glycosyltransferase BC10 {ECO:0000305}	GO:0000139;GO:0009664;GO:0016757;GO:0030244	KEGG:osa:4337935
59573	1	0.000245604	0	0	0	0	0	Alpha/beta hydrolase domain-containing protein WAV2 {ECO:0000305};Protein ABHD13 {ECO:0000305};Protein bem46	GO:0005783;GO:0005886;GO:0006508;GO:0008236;GO:0008474;GO:0016020;GO:0019866;GO:0048364	KEGG:ath:AT5G20520
67278	1	0.000245604	0	0	0	0	0	Probable xyloglucan endotransglucosylase/hydrolase protein 23;Probable xyloglucan endotransglucosylase/hydrolase protein 25;Xyloglucan endotransglucosylase protein 1 {ECO:0000305};Xyloglucan endotransglucosylase protein 7 {ECO:0000305};Xyloglucan endotransglucosylase/hydrolase protein 22;Xyloglucan endotransglucosylase/hydrolase protein 24	GO:0004553;GO:0009832;GO:0010411;GO:0016762;GO:0030247;GO:0048046;GO:0071555	KEGG:ath:AT5G57550
7050	1	0.000245604	0	0	0	0	0	Sodium/hydrogen exchanger 1;Sodium/hydrogen exchanger 1 {ECO:0000303|PubMed:10395929};Sodium/hydrogen exchanger 2;Sodium/hydrogen exchanger 3;Sodium/hydrogen exchanger 4	GO:0005774;GO:0005886;GO:0015385;GO:0015386;GO:0034486;GO:0051453;GO:0071805;GO:0098719;GO:1901002	KEGG:osa:4344217
75650	1	0.000245604	0	0	0	0	0	Fasciclin-like arabinogalactan protein 11;Fasciclin-like arabinogalactan protein 12;Fasciclin-like arabinogalactan protein 13;Fasciclin-like arabinogalactan protein 7;Fasciclin-like arabinogalactan protein 9	GO:0005739;GO:0005886;GO:0099503	KEGG:ath:AT2G04780
82741	1	0.000245604	0	0	0	0	0	Protein EXORDIUM;Protein EXORDIUM-like 1;Protein EXORDIUM-like 2;Protein PHOSPHATE-INDUCED 1 homolog {ECO:0000303|PubMed:24486766};Protein PHOSPHATE-INDUCED 1 {ECO:0000303|PubMed:10189698}	GO:0005615;GO:0048046	KEGG:osa:4330781
8337	1	0.000245604	0	0	0	0	0	Probable receptor-like protein kinase At1g30570;Probable receptor-like protein kinase At4g39110;Receptor-like protein kinase FERONIA {ECO:0000303|PubMed:17673660};Receptor-like protein kinase HERK 1;Receptor-like protein kinase THESEUS 1	GO:0004672;GO:0004674;GO:0005524;GO:0005886;GO:0009741;GO:0009826;GO:0046777	KEGG:ath:AT1G30570
9409	1	0.000245604	0	0	0	0	0	Polygalacturonase;Polygalacturonase ADPG1;Polygalacturonase ADPG2;Probable polygalacturonase;Probable polygalacturonase At3g15720	GO:0004650;GO:0005975;GO:0016020
59223	1	0.00307536	0	0	0	0	0
17176	2	0.000564781	0	0	0	0	0	Nucleobase-ascorbate transporter 1;Nucleobase-ascorbate transporter 2;Nucleobase-ascorbate transporter 3;Nucleobase-ascorbate transporter 6;Nucleobase-ascorbate transporter 7	GO:0005886;GO:0009506;GO:0015207;GO:0015208;GO:0015210;GO:0015294;GO:0035344;GO:0098702;GO:0098710;GO:0098721	KEGG:ath:AT2G26510
44567	1	0.000413802	0	0	0	0	0	Aspartic proteinase 36 {ECO:0000303|PubMed:27872247};Aspartic proteinase 39 {ECO:0000303|PubMed:27872247};Aspartic proteinase-like protein 1;Aspartyl protease APCB1 {ECO:0000303|PubMed:26739014};Aspartyl protease family protein 1 {ECO:0000305}	GO:0004190;GO:0005886;GO:0006508	KEGG:ath:AT5G10080
46531	1	0.000413802	0	0	0	0	0	E3 ubiquitin ligase rnf-5 {ECO:0000305};E3 ubiquitin-protein ligase RNF185;E3 ubiquitin-protein ligase RNF185 {ECO:0000305}	GO:0005634;GO:0005741;GO:0005783;GO:0005789;GO:0005886;GO:0005925;GO:0006511;GO:0006914;GO:0008047;GO:0016567;GO:0018996;GO:0030054;GO:0030433;GO:0036503;GO:0040039;GO:0043130;GO:0044314;GO:0044390;GO:0044877;GO:0045087;GO:0045089;GO:0046872;GO:0051607;GO:0051865;GO:0055002;GO:0055120;GO:0060340;GO:0061630;GO:0071712;GO:1904294	KEGG:mmu:193670
5390	1	0.000413802	0	0	0	0	0	Nitrate regulatory gene2 protein {ECO:0000303|PubMed:26744214};Protein ALTERED PHOSPHATE STARVATION RESPONSE 1 {ECO:0000303|PubMed:23498857};Protein ROLLING AND ERECT LEAF 2 {ECO:0000303|PubMed:27473144}	GO:0005634;GO:0010167;GO:0015706;GO:0071249;GO:0071705;GO:1901698	KEGG:ath:AT3G60320
54682	1	0.000413802	0	0	0	0	0	Myb family transcription factor EFM {ECO:0000303|PubMed:25132385};Transcription factor HHO2 {ECO:0000305};Transcription factor HHO3 {ECO:0000305};Transcription factor HHO5 {ECO:0000305};Transcription factor HRS1 {ECO:0000305};Transcription factor NIGTH1 {ECO:0000305}	GO:0003677;GO:0003700;GO:0005634;GO:0006355;GO:0009266;GO:0009740;GO:0009908;GO:0010452;GO:0048579;GO:1903507	KEGG:ath:AT2G03500
14962	1	0.000413802	0	0	0	0	0	Agglutinin;Jacalin-related lectin 19;Jacalin-related lectin 3;Jacalin-related lectin 34;Mannose/glucose-specific lectin	GO:0030246	KEGG:ath:AT1G19715
84194	1	0.000413802	0	0	0	0	0	Homeobox-leucine zipper protein ATHB-13;Homeobox-leucine zipper protein HAT5;Homeobox-leucine zipper protein HOX25;Homeobox-leucine zipper protein HOX5	GO:0000981;GO:0005634;GO:0043565;GO:0045893
53927	1	0.000413802	0	0	0	0	0	Transcription factor GHD7 {ECO:0000305};Zinc finger protein CO3 {ECO:0000305}	GO:0003677;GO:0005634;GO:0008270;GO:0009908;GO:0009909;GO:0048577;GO:2000028	KEGG:osa:4346474
6275	1	0.000413802	0	0	0	0	1	Phosphoribosylamine--glycine ligase;Phosphoribosylamine--glycine ligase {ECO:0000255|HAMAP-Rule:MF_00138};Phosphoribosylamine--glycine ligase, chloroplastic	GO:0004637;GO:0005524;GO:0006189;GO:0009113;GO:0009507;GO:0009570;GO:0046872	KEGG:ath:AT1G09830
95279	1	0.000124309	0	0	0	0	0	Thylakoid membrane protein slr0575	GO:0031676	KEGG:syn:slr0575
126436	1	0.00452008	0	0	0	0	0	Large ribosomal subunit protein uL29 {ECO:0000305};Large ribosomal subunit protein uL29w {ECO:0000303|PubMed:36423343};Large ribosomal subunit protein uL29x {ECO:0000303|PubMed:36423343};Large ribosomal subunit protein uL29y {ECO:0000303|PubMed:36423343};Large ribosomal subunit protein uL29z {ECO:0000303|PubMed:36423343}	GO:0000463;GO:0003729;GO:0003735;GO:0006412;GO:0022625	KEGG:ath:AT5G02610
91933	1	0.0001755	0	0	0	0	0
98388	1	0.0001755	0	0	0	0	0	Shikimate kinase 1, chloroplastic;Shikimate kinase 2, chloroplastic;Shikimate kinase 3, chloroplastic;Shikimate kinase, chloroplastic	GO:0004765;GO:0005524;GO:0008652;GO:0009073;GO:0009423;GO:0009507;GO:0009536;GO:0016310;GO:0019632;GO:0046872	KEGG:osa:4330732
28336	1	0.0001755	0	0	0	0	0	Mitochondrial 2-oxoglutarate/malate carrier protein;Mitochondrial uncoupling protein 4;Mitochondrial uncoupling protein 5;Mitochondrial uncoupling protein 6;Probable mitochondrial 2-oxoglutarate/malate carrier protein	GO:0005310;GO:0005743;GO:0006839;GO:0008272;GO:0015116;GO:0015117;GO:0015131;GO:0015140;GO:0015141;GO:0015297;GO:0015709;GO:0015729;GO:0017077;GO:0035435;GO:0071422;GO:0071423;GO:0071456;GO:1902600	KEGG:ath:AT4G24570
159021	1	0.0001755	0	0	0	0	0
121022	1	0.000200279	0	0	0	0	0	Probable calcium-binding protein CML10;Probable calcium-binding protein CML22;Probable calcium-binding protein CML23;Probable calcium-binding protein CML35;Probable calcium-binding protein CML36	GO:0005509	KEGG:osa:4325762
121173	1	0.000200279	0	0	0	0	0	Protein BUD31 homolog;Protein BUD31 homolog 1 {ECO:0000305};Protein BUD31 homolog 2;Protein BUD31 homolog 3	GO:0000398;GO:0005681	KEGG:osa:4324760;KEGG:osa:4337198
29210	1	0.000300619	0	0	0	0	0	Putative AC transposase;Putative AC9 transposase;Zinc finger BED domain-containing protein DAYSLEEPER;Zinc finger BED domain-containing protein RICESLEEPER 1;Zinc finger BED domain-containing protein RICESLEEPER 2;Zinc finger BED domain-containing protein RICESLEEPER 3	GO:0003677;GO:0005634;GO:0009791;GO:0046872;GO:0046983	KEGG:osa:4334009
118822	1	0.000119731	0	0	0	0	0
31952	1	0.000129784	0	0	0	0	0	Trihelix transcription factor ASIL2 {ECO:0000305}	GO:0000976;GO:0003700;GO:0005634;GO:0006355;GO:0009793;GO:0010431	KEGG:ath:AT3G14180
35335	1	0.000129784	0	0	0	0	0	Fasciclin-like arabinogalactan protein 12;Fasciclin-like arabinogalactan protein 13;Fasciclin-like arabinogalactan protein 6;Fasciclin-like arabinogalactan protein 7;Fasciclin-like arabinogalactan protein 9	GO:0005739;GO:0005886;GO:0099503	KEGG:ath:AT2G04780
47891	1	0.000129784	0	0	0	0	0	5-dehydro-2-deoxygluconokinase {ECO:0000255|HAMAP-Rule:MF_01668};ADP-dependent ribose-1-phosphate kinase {ECO:0000303|PubMed:25822915};Adenosine kinase 2 {ECO:0000303|PubMed:11115893};Uncharacterized sugar kinase AF_0356;Uncharacterized sugar kinase slr0537	GO:0016301;GO:0016310;GO:0016773	KEGG:syn:slr0537
131605	1	0.000129784	0	0	0	0	1
27738	1	0.000129784	0	0	0	0	0	Lipase-like PAD4;Protein EDS1 {ECO:0000305};Protein EDS1B {ECO:0000305};Protein EDS1L {ECO:0000305};Senescence-associated carboxylesterase 101	GO:0001666;GO:0002213;GO:0005634;GO:0005737;GO:0005829;GO:0009617;GO:0009625;GO:0009626;GO:0009627;GO:0009751;GO:0009862;GO:0009873;GO:0010105;GO:0010150;GO:0010225;GO:0010310;GO:0010618;GO:0016042;GO:0016298;GO:0016740;GO:0031348;GO:0042742;GO:0050829;GO:0051707;GO:0060866;GO:0071327;GO:0080142;GO:0080151;GO:0106093;GO:1900367;GO:1900426;GO:1901183;GO:2000022;GO:2000031	KEGG:ath:AT3G52430
101597	1	0.000129784	0	0	0	0	0	1-aminocyclopropane-1-carboxylate oxidase;1-aminocyclopropane-1-carboxylate oxidase 1;1-aminocyclopropane-1-carboxylate oxidase 5	GO:0009693;GO:0009815;GO:0009835;GO:0031418;GO:0046872
96298	1	0.000129784	0	0	0	0	0	1-aminocyclopropane-1-carboxylate oxidase;1-aminocyclopropane-1-carboxylate oxidase 1;1-aminocyclopropane-1-carboxylate oxidase 3;1-aminocyclopropane-1-carboxylate oxidase 5	GO:0009693;GO:0009815;GO:0009835;GO:0031418;GO:0046872
15401	1	0.00068331	0	0	0	0	0	Protein FLC EXPRESSOR;Protein FLX-like 1;Protein FLX-like 2;Protein FLX-like 3;Protein FLX-like 4	GO:0005634;GO:0009908;GO:0030154	KEGG:ath:AT1G55170
20097	1	0.00068331	0	0	0	0	0
29302	1	0.00068331	0	0	0	0	0	Probable protein phosphatase 2C 14;Probable protein phosphatase 2C 33;Probable protein phosphatase 2C 38;Probable protein phosphatase 2C 6;Probable protein phosphatase 2C 74;Probable protein phosphatase 2C 75	GO:0004722;GO:0017018;GO:0035970;GO:0046872	KEGG:osa:4329347
35966	1	0.00068331	0	0	0	0	0	Hsp70-Hsp90 organizing protein;Hsp70-Hsp90 organizing protein 1;Hsp70-Hsp90 organizing protein 2;Hsp70-Hsp90 organizing protein 3;U-box domain-containing protein 70 {ECO:0000303|PubMed:19825583}	GO:0004674;GO:0004842;GO:0005524;GO:0006468;GO:0016567;GO:0043229;GO:0106310	KEGG:osa:4340220
36444	1	0.00068331	0	0	0	0	0	Efflux pump azaK {ECO:0000303|PubMed:22921072};Major facilitator superfamily multidrug transporter mfsB {ECO:0000303|PubMed:16622700};Probable peptide/nitrate transporter At3g43790;Protein ZINC INDUCED FACILITATOR 1;Protein ZINC INDUCED FACILITATOR-LIKE 1	GO:0005886;GO:0009414;GO:0009630;GO:0009705;GO:0010540;GO:0022821;GO:0048364;GO:0090333	KEGG:ath:AT5G13750
39135	1	0.00068331	0	0	0	0	0	Glucose-6-phosphate 1-dehydrogenase;Glucose-6-phosphate 1-dehydrogenase 5, cytoplasmic {ECO:0000305};Glucose-6-phosphate 1-dehydrogenase 6, cytoplasmic {ECO:0000305};Glucose-6-phosphate 1-dehydrogenase, cytoplasmic isoform	GO:0004345;GO:0005829;GO:0006006;GO:0009051;GO:0050661
39887	1	0.00068331	0	0	0	0	0	Beta-hexosaminidase 1;Beta-hexosaminidase 3;Beta-hexosaminidase subunit B1;Beta-hexosaminidase subunit B2;Beta-hexosaminidase subunit beta {ECO:0000305}	GO:0004563;GO:0005634;GO:0005886;GO:0005975;GO:0015929;GO:0016020;GO:0030203;GO:0102148	KEGG:ath:AT1G65590
40637	1	0.00068331	0	0	0	0	0	Probable serine/threonine-protein kinase PBL10 {ECO:0000305};Probable serine/threonine-protein kinase PBL11 {ECO:0000305};Probable serine/threonine-protein kinase PBL9 {ECO:0000305};Receptor-like cytoplasmic kinase 176 {ECO:0000303|PubMed:19825577};Serine/threonine-protein kinase BIK1 {ECO:0000305}	GO:0004674;GO:0005524;GO:0006468;GO:0045087;GO:0106310	KEGG:osa:4337593
93848	1	0.00068331	0	0	0	0	0	Probable E3 ubiquitin-protein ligase ATL44 {ECO:0000305};Probable E3 ubiquitin-protein ligase ATL45 {ECO:0000305};RING-H2 finger protein ATL73;RING-H2 finger protein ATL8;RING-H2 finger protein ATL80	GO:0005886;GO:0006952;GO:0009909;GO:0010966;GO:0016567;GO:0046872;GO:0061630;GO:0070417	KEGG:ath:AT1G20823
12868	1	0.00068331	0	0	0	0	0	Galactinol--sucrose galactosyltransferase;Probable galactinol--sucrose galactosyltransferase 1;Probable galactinol--sucrose galactosyltransferase 2;Probable galactinol--sucrose galactosyltransferase 5;Probable galactinol--sucrose galactosyltransferase 6	GO:0006979;GO:0009506;GO:0016757;GO:0034484;GO:0052692	KEGG:ath:AT3G57520
919	1	0.0010338	0	0	0	0	0	UBP1-associated proteins 1C	GO:0003677;GO:0003723;GO:0005634;GO:0008270	KEGG:ath:AT2G19380
32178	1	0.000127013	0	0	0	0	0	UDP-glucuronic acid decarboxylase 1 {ECO:0000303|PubMed:12481102};UDP-glucuronic acid decarboxylase 2;UDP-glucuronic acid decarboxylase 4;UDP-glucuronic acid decarboxylase 5;UDP-glucuronic acid decarboxylase 6	GO:0005737;GO:0032580;GO:0033320;GO:0042732;GO:0048040;GO:0070403	KEGG:ath:AT2G47650
36123	1	0.000127013	0	0	0	0	0	Tubby-like F-box protein 13;Tubby-like F-box protein 14;Tubby-like F-box protein 3;Tubby-like F-box protein 7;Tubby-like F-box protein 8		KEGG:osa:4351582
56527	1	0.000127013	0	0	0	0	0	Pathogen-associated molecular patterns-induced protein A70 {ECO:0000303|PubMed:17215350}	GO:0009611;GO:0009617;GO:0009753;GO:0016020;GO:0042742	KEGG:ath:AT5G56980
40344	1	0.000396292	0	0	0	0	0	Dihydrolipoyllysine-residue acetyltransferase component 2 of pyruvate dehydrogenase complex, mitochondrial;Dihydrolipoyllysine-residue acetyltransferase component 3 of pyruvate dehydrogenase complex, mitochondrial;Dihydrolipoyllysine-residue acetyltransferase component of pyruvate dehydrogenase complex, mitochondrial	GO:0004742;GO:0005507;GO:0005634;GO:0005737;GO:0005739;GO:0005759;GO:0005829;GO:0006086;GO:0006096;GO:0009941;GO:0016407;GO:0031405;GO:0045254	KEGG:ath:AT3G13930
76271	1	0.000396292	0	0	0	0	1
43260	1	0.00135483	0	0	0	0	0	tRNA (adenine(58)-N(1))-methyltransferase non-catalytic subunit TRM6;tRNA (adenine(58)-N(1))-methyltransferase non-catalytic subunit TRM6 {ECO:0000250|UniProtKB:Q9UJA5};tRNA (adenine(58)-N(1))-methyltransferase non-catalytic subunit trm6	GO:0005634;GO:0016429;GO:0031515	KEGG:ddi:DDB_G0281175
47006	1	0.00135483	0	0	0	0	0
67828	1	0.00135483	0	0	0	0	0	Metal tolerance protein C4;Proton-coupled zinc antiporter SLC30A9, mitochondrial;Proton-coupled zinc antiporter SLC30A9, mitochondrial {ECO:0000305}	GO:0005774;GO:0005783;GO:0006829;GO:0006882;GO:0008324	KEGG:ath:AT1G51610
33811	1	0.000722297	0	0	0	0	0	Lipase-like PAD4;Protein EDS1 {ECO:0000305};Protein EDS1B {ECO:0000305};Protein EDS1L {ECO:0000305};Senescence-associated carboxylesterase 101	GO:0001666;GO:0002213;GO:0005634;GO:0005737;GO:0005829;GO:0009617;GO:0009625;GO:0009626;GO:0009627;GO:0009751;GO:0009862;GO:0009873;GO:0010105;GO:0010150;GO:0010225;GO:0010310;GO:0010618;GO:0016042;GO:0016298;GO:0016740;GO:0031348;GO:0042742;GO:0050829;GO:0051707;GO:0060866;GO:0071327;GO:0080142;GO:0080151;GO:0106093;GO:1900367;GO:1900426;GO:1901183;GO:2000022;GO:2000031	KEGG:ath:AT3G52430
145077	1	0.00031519	0	0	0	0	0
148351	1	0.00031519	0	0	0	0	0	Probable carboxylesterase 2;Probable tuliposide A-converting enzyme b6, amyloplastic;Tuliposide A-converting enzyme 1, chloroplastic;Tuliposide A-converting enzyme 2, chloroplastic;Tuliposide A-converting enzyme b1, amyloplastic;Tuliposide A-converting enzyme b2, amyloplastic;Tuliposide A-converting enzyme b3, amyloplastic	GO:0006952;GO:0009507;GO:0016787;GO:0016829	KEGG:ag:BAM20978
16223	1	0.00031519	0	0	0	0	0	Endoplasmic reticulum metallopeptidase 1 {ECO:0000250|UniProtKB:Q6UPR8, ECO:0000312|HGNC:HGNC:23703};Endoplasmic reticulum metallopeptidase 1 {ECO:0000250|UniProtKB:Q6UPR8};Endoplasmic reticulum metallopeptidase 1 {ECO:0000305};Putative endoplasmic reticulum metallopeptidase 1-A {ECO:0000250|UniProtKB:Q6UPR8};Putative endoplasmic reticulum metallopeptidase 1-B {ECO:0000250|UniProtKB:Q6UPR8}	GO:0001541;GO:0005783;GO:0005789;GO:0006508;GO:0008235;GO:0030968;GO:0034599;GO:0046872	KEGG:mmu:226090
50025	1	0.00031519	0	0	0	0	0	Aquaporin PIP2-1;Aquaporin PIP2-2;Aquaporin PIP2-3;Aquaporin PIP2-4;Probable aquaporin PIP2-1	GO:0005886;GO:0015250;GO:0016020;GO:0032991;GO:0051289;GO:0051290	KEGG:zma:541888
99932	1	0.00031519	0	0	0	0	0	GTP-binding nuclear protein Ran-1;GTP-binding nuclear protein Ran-3;GTP-binding nuclear protein Ran-A1	GO:0000054;GO:0003924;GO:0005525;GO:0005634;GO:0005737;GO:0006606
20588	1	0.000842916	0	0	0	0	0	High affinity sulfate transporter 2;Probable sulfate transporter 3.3;Probable sulfate transporter 3.4;Sulfate transporter 3.1;Sulfate transporter 3.2	GO:0008271;GO:0015293;GO:0016020	KEGG:ath:AT1G23090
12672	1	0.000429634	0	0	0	0	0	Outer mitochondrial transmembrane helix translocase {ECO:0000305};Spastin {ECO:0000255|HAMAP-Rule:MF_03021};Uncharacterized AAA domain-containing protein C24B10.10c	GO:0005524;GO:0005739;GO:0005741;GO:0006626;GO:0016887;GO:0140570	KEGG:spo:SPCC24B10.10c
130010	1	0.000429634	0	0	0	0	0	TPD1 protein homolog 1B {ECO:0000305}	GO:0001709	KEGG:osa:9270335
22129	1	0.000429634	0	0	0	0	0	Myb family transcription factor EFM {ECO:0000303|PubMed:25132385};Transcription factor HHO2 {ECO:0000305};Transcription factor HHO3 {ECO:0000305};Transcription factor NIGT1 {ECO:0000305};Transcription factor NIGTH1 {ECO:0000305}	GO:0003677;GO:0003700;GO:0005634	KEGG:osa:4326224
22808	1	0.000429634	0	0	0	0	0	Glutamate--cysteine ligase A, chloroplastic;Glutamate--cysteine ligase B, chloroplastic;Glutamate--cysteine ligase, chloroplastic	GO:0004357;GO:0005524;GO:0006750;GO:0009507;GO:0042398	KEGG:osa:4337696
24790	1	0.000429634	0	0	0	0	0	5'-adenylylsulfate reductase 1, chloroplastic;5'-adenylylsulfate reductase 2, chloroplastic;5'-adenylylsulfate reductase 3, chloroplastic;Adenosine 5'-phosphosulfate reductase {ECO:0000255|HAMAP-Rule:MF_00063, ECO:0000303|PubMed:11940598};Adenosine 5'-phosphosulfate reductase {ECO:0000255|HAMAP-Rule:MF_00063};Probable 5'-adenylylsulfate reductase 1, chloroplastic	GO:0004604;GO:0009507;GO:0019344;GO:0019379;GO:0033741;GO:0046872;GO:0051539	KEGG:osa:4343348
50065	1	0.000429634	0	0	0	0	0	DnaJ homolog subfamily B member 11;DnaJ protein ERDJ3B;DnaJ protein ERDJ3B {ECO:0000305}	GO:0005737;GO:0005788;GO:0042026;GO:0051082;GO:0051087	KEGG:osa:4337860
50377	1	0.000429634	0	0	0	0	0	Arogenate dehydratase 1 {ECO:0000303|PubMed:20215586};Arogenate dehydratase 2 {ECO:0000303|PubMed:20215586};Arogenate dehydratase 3 {ECO:0000303|PubMed:20215586};Arogenate dehydratase/prephenate dehydratase 1, chloroplastic {ECO:0000305};Arogenate dehydratase/prephenate dehydratase 2, chloroplastic {ECO:0000303|PubMed:17726025, ECO:0000303|Ref.1}	GO:0004664;GO:0005737;GO:0009094;GO:0009507;GO:0009570;GO:0047769	KEGG:ath:AT1G11790
56328	1	0.000429634	0	0	0	0	0	RPM1-interacting protein 4	GO:0002237;GO:0005829;GO:0005886;GO:0006468;GO:0009626;GO:0012505;GO:0016020;GO:0019897;GO:0034051;GO:0042742	KEGG:ath:AT3G25070
63813	1	0.000429634	0	0	0	0	0	Putative ribosome biogenesis protein C8F11.04;Ribosomal L1 domain-containing protein 1	GO:0005730;GO:0042981;GO:2000772
76318	1	0.000429634	0	0	0	0	0
17534	1	0.000429634	0	0	0	0	1	Aquaporin TIP4-1;Aquaporin TIP4-2;Aquaporin TIP4-3;Aquaporin TIP4-4;Probable aquaporin TIP4-1	GO:0005774;GO:0006833;GO:0015250;GO:0016020	KEGG:zma:103635714
51110	1	0.000429634	0	0	0	0	0	Flavanone 3-dioxygenase 2 {ECO:0000305};Probable 2-oxoglutarate-dependent dioxygenase SLC1 {ECO:0000305};Protein DMR6-LIKE OXYGENASE 1 {ECO:0000303|PubMed:25376907};Protein DMR6-LIKE OXYGENASE 2 {ECO:0000303|PubMed:25376907};Protein DOWNY MILDEW RESISTANCE 6 {ECO:0000303|PubMed:15986928}	GO:0002229;GO:0002239;GO:0009617;GO:0009620;GO:0009751;GO:0010150;GO:0046244;GO:0046872;GO:0051213	KEGG:ath:AT4G10500
2874	1	0.001593	0	0	0	0	0	DNA repair protein RAD5A {ECO:0000305};DNA repair protein RAD5B {ECO:0000305};Helicase-like transcription factor CHR27 {ECO:0000305};Helicase-like transcription factor CHR28 {ECO:0000305};Uncharacterized ATP-dependent helicase C23E6.02	GO:0003677;GO:0004386;GO:0005524;GO:0005634;GO:0006281;GO:0008094;GO:0016787;GO:0046872;GO:0080188;GO:0140658	KEGG:ath:AT1G50410
36445	1	0.001593	0	0	0	0	0	Inactive receptor-like serine/threonine-protein kinase At2g40270;Probable LRR receptor-like serine/threonine-protein kinase At1g63430;Probable inactive receptor-like protein kinase At3g56050;Protein MALE DISCOVERER 1 {ECO:0000303|PubMed:26863186};Protein MALE DISCOVERER 2	GO:0004674;GO:0005524;GO:0006468;GO:0012505;GO:0016020;GO:0048765;GO:0090406;GO:0106310	KEGG:ath:AT4G18640
68416	1	0.001593	0	0	0	0	0	Protein TUNICAMYCIN INDUCED 1 {ECO:0000303|PubMed:20944397, ECO:0000303|PubMed:25249442, ECO:0000303|PubMed:31275024, ECO:0000303|Ref.7}	GO:0005783;GO:0009555;GO:0010208;GO:0030968	KEGG:ath:AT5G64510
132023	1	0.001593	0	0	0	0	0	Protein CYSTEINE-RICH TRANSMEMBRANE MODULE 4 {ECO:0000303|PubMed:29272523};Protein CYSTEINE-RICH TRANSMEMBRANE MODULE 6 {ECO:0000303|PubMed:29272523}	GO:0005737;GO:0005886;GO:0042802;GO:0042803;GO:0071456	KEGG:ath:AT2G32210
27920	1	0.00102843	0	0	0	0	0	MLO-like protein 10;MLO-like protein 5;MLO-like protein 7;MLO-like protein 8;MLO-like protein 9	GO:0005516;GO:0005886;GO:0006952;GO:0009607;GO:0010183;GO:0043621;GO:0072659	KEGG:ath:AT2G33670
76741	1	0.00102843	0	0	0	0	0	Chaperonin CPN60, mitochondrial;Chaperonin CPN60-1, mitochondrial;Chaperonin CPN60-2, mitochondrial;Chaperonin CPN60-like 1, mitochondrial;Chaperonin CPN60-like 2, mitochondrial	GO:0000325;GO:0000373;GO:0003723;GO:0003735;GO:0005507;GO:0005524;GO:0005739;GO:0005759;GO:0005829;GO:0006457;GO:0007005;GO:0009408;GO:0022626;GO:0042026;GO:0042788;GO:0140662	KEGG:ath:AT3G23990
153544	1	0.000198633	0	0	0	0	0	Peptidyl-prolyl cis-trans isomerase;Peptidyl-prolyl cis-trans isomerase 1 {ECO:0000250|UniProtKB:O49886};Peptidyl-prolyl cis-trans isomerase CYP19-1 {ECO:0000303|PubMed:15047905, ECO:0000303|PubMed:15051864};Peptidyl-prolyl cis-trans isomerase CYP19-2;Peptidyl-prolyl cis-trans isomerase CYP19-3;Peptidyl-prolyl cis-trans isomerase {ECO:0000255|RuleBase:RU363019, ECO:0000303|PubMed:24939849};Peptidyl-prolyl cis-trans isomerase {ECO:0000303|PubMed:1702215}	GO:0000413;GO:0003755;GO:0005737;GO:0005739;GO:0005794;GO:0005829;GO:0006457;GO:0007165;GO:0016018	KEGG:ath:AT3G56070
28127	1	0.000595633	0	0	0	0	0	6-phosphogluconate dehydrogenase, decarboxylating 1;6-phosphogluconate dehydrogenase, decarboxylating 1, chloroplastic {ECO:0000305};6-phosphogluconate dehydrogenase, decarboxylating 2 {ECO:0000305};6-phosphogluconate dehydrogenase, decarboxylating 3, chloroplastic {ECO:0000305}	GO:0004616;GO:0005829;GO:0009051;GO:0009409;GO:0009414;GO:0009651;GO:0009737;GO:0046177;GO:0050661	KEGG:osa:4339892
31794	1	0.000595633	0	0	0	0	0	Interactor of constitutive active ROPs 2, chloroplastic;Interactor of constitutive active ROPs 3;Interactor of constitutive active ROPs 5	GO:0009507	KEGG:ath:AT2G37080
3566	1	0.000595633	0	0	0	0	0	Protein transport protein SEC31 homolog A {ECO:0000305};Protein transport protein SEC31 homolog B {ECO:0000305};Protein transport protein Sec31A	GO:0005198;GO:0005794;GO:0005829;GO:0006886;GO:0007029;GO:0009506;GO:0030127;GO:0070971;GO:0090110	KEGG:ath:AT3G63460
59267	1	0.000595633	0	0	0	0	0	Ferredoxin--NADP reductase, embryo isozyme, chloroplastic;Ferredoxin--NADP reductase, root isozyme 1, chloroplastic;Ferredoxin--NADP reductase, root isozyme 2, chloroplastic;Ferredoxin--NADP reductase, root isozyme, chloroplastic;Ferredoxin--NADP reductase, root-type isozyme, chloroplastic	GO:0004324;GO:0009507;GO:0015979;GO:0031090	KEGG:osa:4334338
84003	1	0.000595633	0	0	0	0	0	Cationic peroxidase 1;Peroxidase 2;Peroxidase 4 {ECO:0000250|UniProtKB:Q42578};Peroxidase 52;Peroxidase 70;Peroxidase P7	GO:0005576;GO:0005794;GO:0006979;GO:0009505;GO:0009809;GO:0010089;GO:0020037;GO:0042744;GO:0046872;GO:0048046;GO:0140825;GO:1901430	KEGG:vvi:100257005
3306	1	0.000595633	0	0	0	0	0	Glutamate receptor 3.1;Glutamate receptor 3.3 {ECO:0000303|PubMed:11379626};Glutamate receptor 3.4 {ECO:0000303|PubMed:11379626};Glutamate receptor 3.5	GO:0005262;GO:0005886;GO:0006816;GO:0008066;GO:0009507;GO:0009536;GO:0009611;GO:0015276;GO:0019722;GO:0031969;GO:0038023;GO:0070417;GO:0071230;GO:0071260;GO:0071311	KEGG:ath:AT1G05200
40864	1	0.000595633	0	0	0	0	0	NAC domain-containing protein 10 {ECO:0000303|PubMed:15029955};NAC domain-containing protein 41 {ECO:0000303|PubMed:15029955};NAC domain-containing protein 83 {ECO:0000303|PubMed:15029955};NAC transcription factor 47 {ECO:0000305};NAC transcription factor NAM-1;NAC transcription factor NAM-B1	GO:0003677;GO:0003700;GO:0005634;GO:0009651;GO:0009737;GO:0010089;GO:0010150;GO:0045892	KEGG:ath:AT5G13180
7094	1	0.00263396	0	0	0	0	0	Katanin p80 WD40 repeat-containing subunit B1 homolog KTN80.1 {ECO:0000255|HAMAP-Rule:MF_03022, ECO:0000303|PubMed:28978669};Katanin p80 WD40 repeat-containing subunit B1 homolog KTN80.2 {ECO:0000255|HAMAP-Rule:MF_03022, ECO:0000303|PubMed:28978669};Katanin p80 WD40 repeat-containing subunit B1 homolog KTN80.3 {ECO:0000255|HAMAP-Rule:MF_03022, ECO:0000303|PubMed:28978669};Katanin p80 WD40 repeat-containing subunit B1 homolog KTN80.4 {ECO:0000255|HAMAP-Rule:MF_03022, ECO:0000303|PubMed:28978669};Katanin p80 WD40 repeat-containing subunit B1 {ECO:0000255|HAMAP-Rule:MF_03022}	GO:0005737;GO:0005874;GO:0007019;GO:0008017;GO:0008352;GO:0009651;GO:0009737;GO:0015630;GO:0051013;GO:0051510;GO:0080008	KEGG:ath:AT1G61210
24514	1	0.00073943	0	0	0	0	0
51785	1	0.00073943	0	0	0	0	0	CDP-diacylglycerol--serine O-phosphatidyltransferase 1;CDP-diacylglycerol--serine O-phosphatidyltransferase 2;CDP-diacylglycerol--serine O-phosphatidyltransferase 3;Phosphatidylserine synthase 2	GO:0003882;GO:0005789;GO:0006646;GO:0006659;GO:0106245	KEGG:osa:4339554
225032	1	0.000445568	0	0	0	0	1
14434	1	0.00195724	0	0	0	0	0	Non-lysosomal glucosylceramidase;Non-lysosomal glucosylceramidase {ECO:0000305}	GO:0004336;GO:0004348;GO:0005790;GO:0005829;GO:0005886;GO:0005975;GO:0006680;GO:0006687;GO:0007417;GO:0008203;GO:0008206;GO:0008422;GO:0016020;GO:0016139;GO:0019898;GO:0021954;GO:0030259;GO:0030833;GO:0031113;GO:0042406;GO:0046527;GO:0050295;GO:0090498;GO:0097035	KEGG:hsa:57704
2702	1	0.00195724	0	0	0	0	0
120995	1	0.000197238	0	0	0	0	1
168122	1	0.000197238	0	0	0	0	0
17384	1	0.000197238	0	0	0	0	0	Sodium/hydrogen exchanger 1;Sodium/hydrogen exchanger 1 {ECO:0000303|PubMed:10395929};Sodium/hydrogen exchanger 2;Sodium/hydrogen exchanger 3;Sodium/hydrogen exchanger 4	GO:0005774;GO:0005886;GO:0015385;GO:0015386;GO:0034486;GO:0051453;GO:0071805;GO:0098719;GO:1901002	KEGG:osa:4344217
21663	1	0.000197238	0	0	0	0	0	DEAD-box ATP-dependent RNA helicase 11;DEAD-box ATP-dependent RNA helicase 37;DEAD-box ATP-dependent RNA helicase 52;DEAD-box ATP-dependent RNA helicase 52B;DEAD-box ATP-dependent RNA helicase 52C	GO:0003723;GO:0003724;GO:0005524;GO:0005634;GO:0016887	KEGG:osa:4334493
44306	1	0.000197238	0	0	0	0	0	FK506-binding protein 39 kDa;FK506-binding protein 4;Peptidyl-prolyl cis-trans isomerase FKBP15-3;Peptidyl-prolyl cis-trans isomerase FKBP43;Peptidyl-prolyl cis-trans isomerase FKBP53	GO:0003755;GO:0005634;GO:0005730;GO:0006334;GO:0042393	KEGG:ath:AT4G25340
97649	1	0.000197238	0	0	0	0	0	FCS-Like Zinc finger 5 {ECO:0000303|PubMed:24901469};FCS-Like Zinc finger 6 {ECO:0000303|PubMed:24901469}	GO:0005634;GO:0005737;GO:0005783;GO:0005829;GO:0019900;GO:0042594;GO:0046872;GO:0090351	KEGG:ath:AT1G78020
99684	1	0.000197238	0	0	0	0	0	Thioredoxin H-type;Thioredoxin H1;Thioredoxin H3;Thioredoxin H5	GO:0005737
10007	1	0.000203631	0	0	0	0	0
134338	1	0.000203631	0	0	0	0	0
147074	1	0.000203631	0	0	0	0	0	Calvin cycle protein CP12, chloroplastic;Calvin cycle protein CP12-1, chloroplastic;Calvin cycle protein CP12-2, chloroplastic;Calvin cycle protein CP12-3, chloroplastic	GO:0003729;GO:0005507;GO:0005829;GO:0009507;GO:0009570;GO:0009744;GO:0009941;GO:0016151;GO:0019253;GO:0032991;GO:0080153	KEGG:ath:AT2G47400
41365	1	0.000203631	0	0	0	0	0	Ferredoxin--NADP reductase, embryo isozyme, chloroplastic;Ferredoxin--NADP reductase, root isozyme 1, chloroplastic;Ferredoxin--NADP reductase, root isozyme 2, chloroplastic;Ferredoxin--NADP reductase, root isozyme, chloroplastic;Ferredoxin--NADP reductase, root-type isozyme, chloroplastic	GO:0004324;GO:0009507;GO:0015979;GO:0031090	KEGG:osa:4342399
99534	1	0.000203631	0	0	0	0	0
1673	1	7.31519e-05	0	0	0	1	0	5-oxoprolinase;5-oxoprolinase 1 {ECO:0000303|PubMed:18768907};Methyltransferase-like protein 17, mitochondrial {ECO:0000305};Probable S-adenosyl-L-methionine-dependent RNA methyltransferase RSM22, mitochondrial;Rsm22-cox11 tandem protein 2, mitochondrial	GO:0005524;GO:0005654;GO:0005737;GO:0005739;GO:0005759;GO:0005829;GO:0006412;GO:0006749;GO:0006751;GO:0008168;GO:0009506;GO:0009536;GO:0017168;GO:0032259;GO:0042274;GO:0097177;GO:1904047	KEGG:mmu:52535
4482	1	7.31519e-05	0	0	0	0	0	Putative UDP-glucuronate:xylan alpha-glucuronosyltransferase 3;Putative UDP-glucuronate:xylan alpha-glucuronosyltransferase 4;Putative UDP-glucuronate:xylan alpha-glucuronosyltransferase 5;UDP-glucuronate:xylan alpha-glucuronosyltransferase 1;UDP-glucuronate:xylan alpha-glucuronosyltransferase 2	GO:0000138;GO:0000139;GO:0005768;GO:0005794;GO:0005802;GO:0009834;GO:0010417;GO:0015020;GO:0016757;GO:0045492;GO:0046872;GO:0071555;GO:0080116	KEGG:ath:AT1G77130
41262	1	0.000171861	0	0	0	0	0	GTPase HflX {ECO:0000255|HAMAP-Rule:MF_00900}	GO:0003924;GO:0005525;GO:0005737;GO:0046872	KEGG:csh:Closa_2505
6430	1	0.000171861	0	0	0	0	0	Chaperone protein ClpB 2;Chaperone protein ClpB2, chloroplastic;Chaperone protein ClpB3, chloroplastic;Chaperone protein ClpB3, mitochondrial;Chaperone protein ClpB4, mitochondrial	GO:0005524;GO:0005737;GO:0005739;GO:0016887;GO:0034605;GO:0042026	KEGG:osa:4328515
83212	1	0.000171861	0	0	0	0	0	Cysteine protease 1;Cysteine proteinase RD21A {ECO:0000305};Cysteine proteinase mucunain {ECO:0000305};Oryzain alpha chain;Oryzain beta chain;Probable cysteine protease RD21B {ECO:0000305}	GO:0004197;GO:0005615;GO:0051603	KEGG:osa:4337351
38657	1	0.000426432	0	0	0	0	0	Nuclear transport factor 2 {ECO:0000303|PubMed:28229965};Putative G3BP-like protein;Ras GTPase-activating protein-binding protein 1	GO:0003729;GO:0005634;GO:0005737;GO:0005829;GO:0009536;GO:0031047;GO:1990904	KEGG:ath:AT5G60980
46376	1	0.000426432	0	0	0	0	0	Small ribosomal subunit protein uS19 {ECO:0000255|HAMAP-Rule:MF_00531};Small ribosomal subunit protein uS19m {ECO:0000303|PubMed:36423343};Small ribosomal subunit protein uS19m {ECO:0000305}	GO:0003723;GO:0003735;GO:0005739;GO:0006412;GO:0015935
83443	1	0.000426432	0	0	0	0	0
33348	1	0.000298012	0	0	0	0	0	Protein trichome birefringence-like 28;Xylan O-acetyltransferase 1 {ECO:0000303|PubMed:30083810};Xylan O-acetyltransferase 5 {ECO:0000303|PubMed:29569182};Xylan O-acetyltransferase 6 {ECO:0000303|PubMed:29569182};Xylan O-acetyltransferase 7 {ECO:0000303|PubMed:29569182}	GO:0000139;GO:0005794;GO:0016413;GO:1990538;GO:1990937	KEGG:osa:4338512
4563	1	0.000298012	0	0	0	0	0	Rab GTPase-activating protein 22 {ECO:0000303|PubMed:16332933};Small G protein signaling modulator 1;TBC1 domain family member 15	GO:0005096;GO:0005634;GO:0005777;GO:0006952;GO:0090630	KEGG:ath:AT5G53570
47595	1	0.000298012	0	0	0	0	0	NIPA-like protein 2;NIPA-like protein 3;Probable magnesium transporter NIPA3;Probable magnesium transporter NIPA8	GO:0005769;GO:0005886;GO:0015095;GO:0015693	KEGG:ath:AT3G26670
92373	1	0.000298012	0	0	0	0	0	rRNA 2'-O-methyltransferase fibrillarin;rRNA 2'-O-methyltransferase fibrillarin 1;rRNA 2'-O-methyltransferase fibrillarin 2	GO:0000494;GO:0003723;GO:0003729;GO:0004540;GO:0005730;GO:0005829;GO:0006952;GO:0008649;GO:0016592;GO:0030515;GO:0031167;GO:0031428;GO:0032040;GO:1990258;GO:1990259	KEGG:ath:AT4G25630
15396	1	0.000298012	0	0	0	0	0	Putative glycerol-3-phosphate transporter 1;Putative glycerol-3-phosphate transporter 2;Putative glycerol-3-phosphate transporter 3;Putative glycerol-3-phosphate transporter 4;Putative glycerol-3-phosphate transporter 5	GO:0008643;GO:0016020;GO:0022857;GO:0055062	KEGG:ath:AT3G47420
7325	2	0.000292009	0	0	0	0	0	CCAAT/enhancer-binding protein zeta;Protein SLOW WALKER 2 {ECO:0000303|PubMed:19734265};Ribosome biogenesis protein NOC1;Uncharacterized protein C4F10.09c	GO:0005634;GO:0005730;GO:0009553;GO:0009555;GO:0010197;GO:0051302	KEGG:ath:AT1G72440
151062	1	0.000248335	0	0	0	0	0	Large ribosomal subunit protein eL30 {ECO:0000305}	GO:0003723;GO:0003735;GO:0022625	KEGG:osa:4324441
48247	1	0.000248335	0	0	0	0	0	Asparagine synthetase [glutamine-hydrolyzing];Asparagine synthetase [glutamine-hydrolyzing] 1;Asparagine synthetase [glutamine-hydrolyzing] 2;Probable asparagine synthetase [glutamine-hydrolyzing];Stem-specific protein TSJT1	GO:0004066;GO:0005524;GO:0005829;GO:0006529;GO:0006541;GO:0045335;GO:0070981	KEGG:ddi:DDB_G0286059
55982	1	0.000248335	0	0	0	0	0	(+)-pulegone reductase;2-alkenal reductase (NADP(+)-dependent);NADP-dependent alkenal double bond reductase P2;NADP-dependent oxidoreductase RED1 {ECO:0000305};NADPH-dependent oxidoreductase 2-alkenal reductase {ECO:0000303|PubMed:16299173}	GO:0032440	KEGG:ag:BAA89423;KEGG:nta:107830910
69505	1	0.000248335	0	0	0	0	0	Asparagine synthetase [glutamine-hydrolyzing] 1;Asparagine synthetase [glutamine-hydrolyzing] 2;Probable asparagine synthetase [glutamine-hydrolyzing];Stem-specific protein TSJT1
77189	1	0.000248335	0	0	0	0	0	Copia protein;Retrovirus-related Pol polyprotein from transposon RE1;Retrovirus-related Pol polyprotein from transposon RE2;Retrovirus-related Pol polyprotein from transposon TNT 1-94;Uncharacterized mitochondrial protein AtMg00810	GO:0003676;GO:0003964;GO:0004190;GO:0004519;GO:0006310;GO:0006508;GO:0015074;GO:0046872
2996	1	0.000140001	0	0	0	0	0	Protein ALWAYS EARLY 1;Protein ALWAYS EARLY 2;Protein ALWAYS EARLY 3;Protein lin-9 homolog	GO:0000003;GO:0003677;GO:0005654;GO:0006351;GO:0006357;GO:0051726;GO:0070176	KEGG:ath:AT3G21430
42836	1	0.000284868	0	0	0	0	0	Baicalin-beta-D-glucuronidase;Heparanase-like protein 1;Heparanase-like protein 2;Heparanase-like protein 3;Hyaluronoglucuronidase {ECO:0000305}	GO:0004566;GO:0005576;GO:0005765;GO:0005886;GO:0009505;GO:0009826	KEGG:ath:AT5G07830
71743	1	0.000284868	0	0	0	0	0	CBL-interacting protein kinase 14;CBL-interacting protein kinase 15;CBL-interacting protein kinase 29;CBL-interacting serine/threonine-protein kinase 11;CBL-interacting serine/threonine-protein kinase 12;CBL-interacting serine/threonine-protein kinase 19	GO:0004674;GO:0005524;GO:0006468;GO:0007165;GO:0106310	KEGG:osa:4344285
82590	1	0.000284868	0	0	0	0	0	LOB domain-containing protein 37;LOB domain-containing protein 38;LOB domain-containing protein 40;LOB domain-containing protein 41;LOB domain-containing protein 42	GO:0006355;GO:0010468;GO:0071456	KEGG:ath:AT3G02550
58174	1	0.000562844	0	0	0	0	0	Putative methylesterase 11, chloroplastic {ECO:0000303|PubMed:18467465};Putative methylesterase 12, chloroplastic {ECO:0000303|PubMed:18467465};Putative methylesterase 13, chloroplastic {ECO:0000303|PubMed:18467465};Putative methylesterase 14, chloroplastic {ECO:0000303|PubMed:18467465};Putative methylesterase 15, chloroplastic {ECO:0000303|PubMed:18467465}	GO:0005886;GO:0009507;GO:0009694;GO:0009696;GO:0080030;GO:0080031;GO:0080032	KEGG:ath:AT1G33990
37369	1	0.000562844	0	0	0	0	0	Laccase-14;Laccase-24;Laccase-25;Laccase-3;Laccase-6;Laccase-7;Laccase-8	GO:0005507;GO:0016491;GO:0046274;GO:0048046;GO:0052716	KEGG:osa:4324802
175610	1	0.000295787	0	0	0	0	0	Uncharacterized protein At1g32220, chloroplastic	GO:0005634;GO:0005739;GO:0006979;GO:0009507;GO:0009579;GO:0010287;GO:0044877;GO:1901006	KEGG:ath:AT1G32220
19346	1	0.000295787	0	0	0	0	0	Calmodulin-binding protein 60 A {ECO:0000303|PubMed:11782485};Calmodulin-binding protein 60 B {ECO:0000303|PubMed:11782485};Calmodulin-binding protein 60 C {ECO:0000303|PubMed:11782485};Calmodulin-binding protein 60 D {ECO:0000303|PubMed:11782485};Calmodulin-binding protein 60 E {ECO:0000303|PubMed:11782485};Calmodulin-binding protein 60 F {ECO:0000303|PubMed:11782485}	GO:0003700;GO:0005516;GO:0005634;GO:0043565;GO:0080142	KEGG:ath:AT5G57580
21746	1	0.000295787	0	0	0	0	0	Probable ubiquitin conjugation factor E4;Ubiquitin conjugation factor E4 A {ECO:0000305}	GO:0000151;GO:0000209;GO:0005634;GO:0005737;GO:0006511;GO:0016567;GO:0030433;GO:0034450;GO:0061630	KEGG:ath:AT5G15400
23593	1	0.000295787	0	0	0	0	0	E3 ubiquitin-protein ligase RING1;E3 ubiquitin-protein ligase RING1-like;E3 ubiquitin-protein ligase RZF1 {ECO:0000303|PubMed:23415322};E3 ubiquitin-protein ligase SIRP1 {ECO:0000305};Probable E3 ubiquitin-protein ligase RHC1A {ECO:0000305}	GO:0005737;GO:0006511;GO:0016567;GO:0046872;GO:0061630	KEGG:osa:4339152
32861	1	0.000295787	0	0	0	0	0	Probable E3 ubiquitin-protein ligase LOG2;Probable E3 ubiquitin-protein ligase LUL1;Probable E3 ubiquitin-protein ligase LUL2;Probable E3 ubiquitin-protein ligase LUL3;Probable E3 ubiquitin-protein ligase LUL4	GO:0004842;GO:0005886;GO:0009737;GO:0016567;GO:0046872;GO:0061630;GO:0080144;GO:1901527	KEGG:ath:AT3G09770
34978	1	0.000295787	0	0	0	0	0	Galacturonosyltransferase 8;Polygalacturonate 4-alpha-galacturonosyltransferase;Probable galacturonosyltransferase 3;Probable galacturonosyltransferase 4;Probable galacturonosyltransferase 9	GO:0000138;GO:0000139;GO:0005739;GO:0005768;GO:0005794;GO:0005802;GO:0007155;GO:0010289;GO:0016757;GO:0045489;GO:0047262	KEGG:ath:AT3G25140
63542	1	0.000295787	0	0	0	0	0
64349	1	0.000295787	0	0	0	0	0	Glutamate--cysteine ligase A, chloroplastic;Glutamate--cysteine ligase B, chloroplastic;Glutamate--cysteine ligase, chloroplastic	GO:0004357;GO:0005524;GO:0006750;GO:0009507;GO:0042398	KEGG:osa:4343165
67419	1	0.000295787	0	0	0	0	0	Protein POLLENLESS 3 {ECO:0000303|Ref.2};Protein POLLENLESS 3-LIKE 1 {ECO:0000303|Ref.4};Protein POLLENLESS 3-LIKE 2 {ECO:0000303|Ref.5};Protein SULFUR DEFICIENCY-INDUCED 1 {ECO:0000303|PubMed:19154231};Protein SULFUR DEFICIENCY-INDUCED 2 {ECO:0000305}	GO:0005634;GO:0006792;GO:0010438;GO:0010439;GO:0017053	KEGG:ath:AT5G48850
84166	1	0.000295787	0	0	0	0	0	5'-AMP-activated protein kinase subunit beta-1;SNF1-related protein kinase regulatory subunit beta-1;SNF1-related protein kinase regulatory subunit beta-2;SNF1-related protein kinase regulatory subunit beta-3	GO:0005524;GO:0005886;GO:0005975;GO:0006633;GO:0009507;GO:0042128	KEGG:ath:AT5G21170
90757	1	0.000295787	0	0	0	0	0	Cytoplasmic tRNA 2-thiolation protein 1 {ECO:0000255|HAMAP-Rule:MF_03053}	GO:0000049;GO:0002143;GO:0002144;GO:0016779;GO:0032447	KEGG:osa:4330815
93979	1	0.000295787	0	0	0	0	0	Dolichol-phosphate mannosyltransferase subunit 1;Dolichol-phosphate mannosyltransferase subunit 1 {ECO:0000305}	GO:0004582;GO:0005783;GO:0005789;GO:0006488;GO:0006506;GO:0019348;GO:0033185;GO:0035269;GO:0046872;GO:0060359	KEGG:ath:AT1G20575
41571	1	0.000295787	0	0	0	0	0	WAT1-related protein At1g01070;WAT1-related protein At1g11450;WAT1-related protein At1g43650;WAT1-related protein At3g30340;WAT1-related protein At4g01430	GO:0005886;GO:0022857	KEGG:ath:AT3G30340
65706	1	0.000295787	0	0	0	0	0	Cytochrome b561 and DOMON domain-containing protein At3g07570;Cytochrome b561 and DOMON domain-containing protein At3g25290;Cytochrome b561 and DOMON domain-containing protein At3g61750;Cytochrome b561 and DOMON domain-containing protein At5g35735;Cytochrome b561 and DOMON domain-containing protein At5g47530	GO:0016020;GO:0046872	KEGG:ath:AT3G61750
12021	1	0.000453053	0	0	0	0	0	O-fucosyltransferase 16 {ECO:0000305};O-fucosyltransferase 29 {ECO:0000305};O-fucosyltransferase 6 {ECO:0000305};Protein ESMERALDA 1 {ECO:0000303|PubMed:27317803, ECO:0000312|EMBL:ARJ31418.1};Protein ROOT HAIR SPECIFIC 17 {ECO:0000303|PubMed:19448035, ECO:0000312|EMBL:ARJ31444.1}	GO:0000137;GO:0005768;GO:0005794;GO:0005802;GO:0006004;GO:0016020;GO:0016757	KEGG:ath:AT1G76270
23187	1	0.000453053	0	0	0	0	1	GDSL esterase/lipase ACHE {ECO:0000305}	GO:0005576;GO:0006581;GO:0016042;GO:0052689	KEGG:zma:606473
2413	1	0.000453053	0	0	0	0	0	BEL1-like homeodomain protein 2;BEL1-like homeodomain protein 5;BEL1-like homeodomain protein 6;BEL1-like homeodomain protein 7;BEL1-like homeodomain protein 8;BEL1-like homeodomain protein 9;Retrovirus-related Pol polyprotein from transposon RE1;Retrovirus-related Pol polyprotein from transposon RE2	GO:0000978;GO:0000981;GO:0003700;GO:0005634;GO:0005829;GO:0006357;GO:0007389;GO:0010051;GO:0010076;GO:0010077;GO:0010089;GO:0010154;GO:0010223;GO:0010228;GO:0043565;GO:0045892;GO:0048367;GO:0048457;GO:0080006;GO:1905393	KEGG:ath:AT5G02030
41558	1	0.000453053	0	0	0	0	0	Probable uridine nucleosidase 1;Probable uridine nucleosidase 2;Probable uridine nucleosidase 2 {ECO:0000303|PubMed:19293370};Uncharacterized protein C1683.06c;Uridine nucleosidase 1 {ECO:0000303|PubMed:19293370}	GO:0005829;GO:0006152;GO:0008477;GO:0045437	KEGG:osa:4346302
54313	1	0.000453053	0	0	0	0	0	Common plant regulatory factor 1;G-box-binding factor 2;G-box-binding factor 3;Transcriptional activator TAF-1;bZIP transcription factor 16 {ECO:0000305};bZIP transcription factor 68 {ECO:0000305}	GO:0000976;GO:0003700;GO:0005634;GO:0005829;GO:0006355;GO:0009737;GO:0043565	KEGG:ath:AT2G46270
64244	1	0.000453053	0	0	0	0	0	Zinc finger protein CONSTANS {ECO:0000303|PubMed:7697715};Zinc finger protein CONSTANS-LIKE 2;Zinc finger protein CONSTANS-LIKE 3;Zinc finger protein CONSTANS-LIKE 4;Zinc finger protein CONSTANS-LIKE 5	GO:0000976;GO:0003677;GO:0003700;GO:0005634;GO:0008270;GO:0009908;GO:0009909;GO:0010018;GO:0010099;GO:0010161;GO:0010218;GO:0030154;GO:0043565;GO:2000028	KEGG:ath:AT2G24790
74674	1	0.000453053	0	0	0	0	0	Common plant regulatory factor 1;G-box-binding factor 1;G-box-binding factor 2;G-box-binding factor 3;Transcriptional activator TAF-1;bZIP transcription factor 16 {ECO:0000305}	GO:0000976;GO:0003700;GO:0005634;GO:0005829;GO:0006355;GO:0009737;GO:0043565	KEGG:ath:AT2G46270
20686	1	0.000453053	0	0	0	0	0	Acid beta-fructofuranosidase;Acid beta-fructofuranosidase 2, vacuolar {ECO:0000305};Acid beta-fructofuranosidase {ECO:0000303|Ref.1};Beta-fructofuranosidase 1;Beta-fructofuranosidase, soluble isoenzyme I;Sucrose:sucrose 1-fructosyltransferase	GO:0004564;GO:0005773;GO:0005975;GO:0050306	KEGG:ag:CAC05261
81826	1	0.000453053	0	0	0	0	0	Calmodulin;Calmodulin-1;Calmodulin-7 {ECO:0000303|PubMed:11855649};Calmodulin-related protein;Probable calcium-binding protein CML9	GO:0005509;GO:0030234	KEGG:osa:4339171
40716	1	0.000453053	0	0	0	0	0	Basic helix-loop-helix protein A;Transcription factor NAI1;Transcription factor bHLH18;Transcription factor bHLH19;Transcription factor bHLH25;Transcription factor bHLH27	GO:0000976;GO:0003700;GO:0005634;GO:0006355;GO:0046983	KEGG:ath:AT4G37850
73894	1	6.09379e-05	0	0	0	0	0
28	1	0.000173753	0	0	0	0	0	Copia protein;Retrovirus-related Pol polyprotein from transposon RE1;Retrovirus-related Pol polyprotein from transposon RE2;Retrovirus-related Pol polyprotein from transposon TNT 1-94;Uncharacterized mitochondrial protein AtMg00810	GO:0003676;GO:0003964;GO:0004190;GO:0004519;GO:0006310;GO:0006508;GO:0015074;GO:0046872
32505	1	0.000187254	0	0	0	0	0	UDP-glucuronate 4-epimerase 1;UDP-glucuronate 4-epimerase 2;UDP-glucuronate 4-epimerase 3;UDP-glucuronate 4-epimerase 4;UDP-glucuronate 4-epimerase 6	GO:0000138;GO:0005768;GO:0005794;GO:0005802;GO:0005975;GO:0032580;GO:0033481;GO:0050378;GO:0050829;GO:0050832	KEGG:ath:AT3G23820
122094	1	0.000105218	0	0	0	0	0	Small ribosomal subunit protein eS19 {ECO:0000305};Small ribosomal subunit protein eS19x {ECO:0000303|PubMed:36423343};Small ribosomal subunit protein eS19y {ECO:0000303|PubMed:36423343};Small ribosomal subunit protein eS19z {ECO:0000303|PubMed:36423343}	GO:0000028;GO:0003723;GO:0003735;GO:0006412;GO:0022627	KEGG:osa:4333148;KEGG:osa:4333150
22164	1	0.000105218	0	0	0	0	0	Enoyl-[acyl-carrier-protein] reductase [NADH] 1, chloroplastic;Enoyl-[acyl-carrier-protein] reductase [NADH] 2, chloroplastic;Enoyl-[acyl-carrier-protein] reductase [NADH] FabI;Enoyl-[acyl-carrier-protein] reductase [NADH], chloroplastic	GO:0004318;GO:0006633;GO:0009507;GO:0016631	KEGG:osa:4346596
27144	1	0.000105218	0	0	0	0	0	Katanin p80 WD40 repeat-containing subunit B1 {ECO:0000255|HAMAP-Rule:MF_03022};Uncharacterized WD repeat-containing protein alr2800;Uncharacterized WD repeat-containing protein alr3466;Vegetative incompatibility protein HET-E-1;WD repeat-containing protein 43	GO:0000462;GO:0000785;GO:0000993;GO:0001650;GO:0003711;GO:0003723;GO:0005654;GO:0005730;GO:0032040;GO:0034243;GO:0042274;GO:0045943;GO:2000036;GO:2000234	KEGG:hsa:23160
39721	1	0.000105218	0	0	0	0	0	Putative clathrin assembly protein At1g14910;Putative clathrin assembly protein At2g01600;Putative clathrin assembly protein At4g25940;Putative clathrin assembly protein At5g35200;Putative clathrin assembly protein At5g57200	GO:0000149;GO:0005545;GO:0005546;GO:0005576;GO:0005739;GO:0005794;GO:0005886;GO:0005905;GO:0006900;GO:0030136;GO:0030276;GO:0032050;GO:0048268;GO:0072583	KEGG:ath:AT2G01600
74563	1	0.000105218	0	0	0	0	0	Ribosomal RNA small subunit methyltransferase NEP1 {ECO:0000250|UniProtKB:Q92979};Ribosomal RNA small subunit methyltransferase NEP1 {ECO:0000305|PubMed:20047967};Ribosomal RNA small subunit methyltransferase NEP1 {ECO:0000305|PubMed:20972225};Ribosomal RNA small subunit methyltransferase nep-1 {ECO:0000250|UniProtKB:Q92979}	GO:0001824;GO:0005654;GO:0005694;GO:0005730;GO:0017126;GO:0019843;GO:0032040;GO:0042274;GO:0042802;GO:0070037;GO:0070475	KEGG:mmu:14791
68229	1	8.74848e-05	0	0	0	0	0	Glucan endo-1,3-beta-D-glucosidase;Glucan endo-1,3-beta-glucosidase 10;Glucan endo-1,3-beta-glucosidase 11;Glucan endo-1,3-beta-glucosidase 12;Glucan endo-1,3-beta-glucosidase 14	GO:0005576;GO:0005886;GO:0005975;GO:0006952;GO:0042973;GO:0071555	KEGG:ath:AT1G32860
118335	1	0.000247482	0	0	0	0	0	Ubiquitin-NEDD8-like protein RUB1;Ubiquitin-NEDD8-like protein RUB2	GO:0003729;GO:0005634;GO:0005737
74765	1	5.50466e-05	0	0	0	0	0	1-acylglycerol-3-phosphate O-acyltransferase Pnpla3 {ECO:0000305|PubMed:22560221};Patatin-like phospholipase domain-containing protein 2 {ECO:0000305};Patatin-like phospholipase domain-containing protein 4	GO:0001676;GO:0002021;GO:0003841;GO:0004623;GO:0004806;GO:0005737;GO:0005811;GO:0006650;GO:0006654;GO:0016020;GO:0019432;GO:0019433;GO:0034389;GO:0035727;GO:0036042;GO:0036153;GO:0042171;GO:0051264;GO:0051265;GO:0055088	KEGG:mmu:116939
97087	1	5.50466e-05	0	0	0	0	0	Nudix hydrolase 11;Nudix hydrolase 15, mitochondrial;Nudix hydrolase 22, chloroplastic;Peroxisomal coenzyme A diphosphatase NUDT7;Peroxisomal coenzyme A diphosphatase NUDT7 {ECO:0000305}	GO:0005739;GO:0006104;GO:0006753;GO:0008893;GO:0010945;GO:0015937;GO:0015938;GO:0046872	KEGG:ath:AT1G28960
51270	1	5.50466e-05	0	0	0	0	0	Phloretin 2'-O-glucosyltransferase {ECO:0000305};UDP-glycosyltransferase 88B1 {ECO:0000303|PubMed:15610349};UDP-glycosyltransferase 88F3 {ECO:0000303|Ref.1};UDP-glycosyltransferase 88F4 {ECO:0000303|Ref.1}	GO:0008194
78021	1	0.000125621	0	0	0	0	0	BI1-like protein;Protein LIFEGUARD 1 {ECO:0000303|PubMed:23888068};Protein LIFEGUARD 2 {ECO:0000303|PubMed:23888068};Protein LIFEGUARD 3 {ECO:0000303|PubMed:23888068};Protein LIFEGUARD 4 {ECO:0000303|PubMed:23888068}	GO:0016020	KEGG:ath:AT1G03070
8220	1	0.000125621	0	0	0	0	0	FIP1[III]-like protein {ECO:0000303|PubMed:16282318};FIP1[V]-like protein {ECO:0000303|PubMed:16282318};Pre-mRNA 3'-end-processing factor FIP1;Pre-mRNA polyadenylation factor fip1	GO:0003723;GO:0005634;GO:0006397;GO:0042802	KEGG:ath:AT5G58040
29486	1	0.000503575	0	0	0	0	0	Patatin-like protein 3;Patatin-like protein 6;Patatin-like protein 7;Patatin-like protein 8	GO:0006952;GO:0016042;GO:0016298	KEGG:osa:4342389
62848	1	0.000503575	0	0	0	0	0
137551	1	0.000503575	0	0	0	0	0
2465	1	0.000141507	0	0	0	0	0	DUF724 domain-containing protein 2 {ECO:0000305};DUF724 domain-containing protein 3 {ECO:0000305};DUF724 domain-containing protein 6 {ECO:0000305};Protein AGENET DOMAIN (AGD)-CONTAINING P1 {ECO:0000303|PubMed:30382101}	GO:0000775;GO:0000792;GO:0005634;GO:0006346;GO:0035064;GO:0042393;GO:0044030;GO:0045814	KEGG:ath:AT1G11420
72609	1	0.000141507	0	0	0	0	0	Cationic peroxidase 1;Peroxidase 4 {ECO:0000250|UniProtKB:Q42578};Peroxidase 52;Peroxidase 70;Peroxidase P7	GO:0005576;GO:0006979;GO:0020037;GO:0042744;GO:0046872;GO:0140825	KEGG:vvi:100257005
791	1	0.000141507	0	0	0	1	0	Protein TIME FOR COFFEE	GO:0005634;GO:0042752;GO:0048511	KEGG:ath:AT3G22380
35849	1	0.000141507	0	0	0	0	1	Protein ALP1-like {ECO:0000305};Protein ANTAGONIST OF LIKE HETEROCHROMATIN PROTEIN 1 {ECO:0000303|PubMed:26642436};Putative nuclease HARBI1	GO:0000118;GO:0004518;GO:0046872	KEGG:ath:AT3G55350
98466	1	0.000141507	0	0	0	0	0	Mitogen-activated protein kinase kinase kinase 17 {ECO:0000303|PubMed:25720833};Mitogen-activated protein kinase kinase kinase 18 {ECO:0000303|PubMed:26443375};Mitogen-activated protein kinase kinase kinase 20 {ECO:0000303|PubMed:21969089};Mitogen-activated protein kinase kinase kinase A {ECO:0000303|PubMed:9832508};Mitogen-activated protein kinase kinase kinase NPK1	GO:0004672;GO:0004674;GO:0004709;GO:0005524;GO:0005634;GO:0006468;GO:0006970;GO:0007165;GO:0009737;GO:0009738;GO:0019901;GO:0106310	KEGG:ath:AT2G32510
3814	1	0.000130067	0	0	0	0	0	E3 ubiquitin-protein ligase HERC2;PH, RCC1 and FYVE domains-containing protein 1 {ECO:0000303|PubMed:11563980};Probable E3 ubiquitin-protein ligase HERC1;Probable E3 ubiquitin-protein ligase HERC2;Ultraviolet-B receptor UVR8 {ECO:0000303|PubMed:12226503}	GO:0000785;GO:0003682;GO:0005085;GO:0005634;GO:0005829;GO:0009411;GO:0009536;GO:0009649;GO:0009881;GO:0010224;GO:0035091;GO:0042802;GO:0042803;GO:0046872;GO:0070300	KEGG:ath:AT5G63860
42584	1	0.000130067	0	0	0	0	0	Interactor of constitutive active ROPs 1;Interactor of constitutive active ROPs 2, chloroplastic;Interactor of constitutive active ROPs 3;Interactor of constitutive active ROPs 4	GO:0005634;GO:0005886;GO:0090404;GO:2000012	KEGG:ath:AT1G17140
60427	1	0.000130067	0	0	0	0	0	GDSL esterase/lipase APG;GDSL esterase/lipase At1g71250;GDSL esterase/lipase At2g04570;GDSL esterase/lipase At3g53100;GDSL esterase/lipase At5g03810;GDSL esterase/lipase At5g33370	GO:0005576;GO:0016042;GO:0016297;GO:0016788;GO:0042335	KEGG:ath:AT5G33370
79720	1	0.000130067	0	0	0	0	0	Chorismate mutase 1, chloroplastic {ECO:0000303|PubMed:19811620};Chorismate mutase 1, chloroplastic {ECO:0000305};Chorismate mutase 2 {ECO:0000303|PubMed:19811620};Chorismate mutase 2 {ECO:0000303|Ref.2};Chorismate mutase 2, cytosolic {ECO:0000305};Chorismate mutase 3, chloroplastic {ECO:0000303|PubMed:10564818}	GO:0004106;GO:0005737;GO:0005829;GO:0008652;GO:0009073;GO:0042803;GO:0046417	KEGG:zma:100191856
27473	1	0.000143648	0	0	0	0	0	Serine/threonine-protein kinase STY13 {ECO:0000305};Serine/threonine-protein kinase STY17 {ECO:0000305};Serine/threonine-protein kinase STY46 {ECO:0000305};Serine/threonine-protein kinase STY8 {ECO:0000305};Serine/threonine/tyrosine-protein kinase HT1 {ECO:0000305}	GO:0004672;GO:0004674;GO:0004714;GO:0005524;GO:0005737;GO:0005886;GO:0007165;GO:0010119;GO:0046777;GO:0071244;GO:0090333;GO:0106310;GO:2000030	KEGG:ath:AT1G62400
28134	1	0.000143648	0	0	0	0	0	CBL-interacting protein kinase 1;CBL-interacting protein kinase 17;CBL-interacting protein kinase 21;CBL-interacting serine/threonine-protein kinase 1;CBL-interacting serine/threonine-protein kinase 17	GO:0004674;GO:0005524;GO:0006468;GO:0035556;GO:0106310	KEGG:osa:4325161
42798	1	0.000143648	0	0	0	0	0	2,3-bisphosphoglycerate-independent phosphoglycerate mutase;2,3-bisphosphoglycerate-independent phosphoglycerate mutase 1;Probable 2,3-bisphosphoglycerate-independent phosphoglycerate mutase 2	GO:0005737;GO:0006007;GO:0006096;GO:0030145;GO:0046537
22214	1	0.000690822	0	0	0	0	0	Amine oxidase [copper-containing] alpha 2, peroxisomal {ECO:0000303|PubMed:31862580};Amine oxidase [copper-containing] alpha 3, peroxisomal {ECO:0000303|PubMed:31862580};Primary amine oxidase;Primary amine oxidase 2	GO:0005507;GO:0005634;GO:0005777;GO:0006809;GO:0008131;GO:0009308;GO:0009414;GO:0009447;GO:0009611;GO:0009651;GO:0009733;GO:0009737;GO:0009751;GO:0009753;GO:0048038;GO:0052593;GO:0052594;GO:0052595;GO:0052596;GO:0080022;GO:0090465;GO:1904585	KEGG:ath:AT1G31690
139672	1	0.000363131	0	0	0	0	0	Ubiquitin-ribosomal protein eS31 fusion protein {ECO:0000305};Ubiquitin-ribosomal protein eS31y fusion protein {ECO:0000305};Ubiquitin-ribosomal protein eS31z fusion protein {ECO:0000305}	GO:0003729;GO:0003735;GO:0005634;GO:0005737;GO:0005840;GO:0006412;GO:0016567;GO:0019941;GO:0031386;GO:0031625;GO:0046872;GO:1990904	KEGG:zma:100192952;KEGG:zma:101027200
65073	1	0.000363131	0	0	0	0	0
96575	1	0.000363131	0	0	0	0	0	Probable translation initiation factor eIF-2B subunit beta;Translation initiation factor eIF-2B subunit beta	GO:0003743;GO:0005085;GO:0005851;GO:0006413	KEGG:ddi:DDB_G0291271
39359	1	0.000363131	0	0	0	0	0	ACT domain-containing protein ACR3 {ECO:0000305};ACT domain-containing protein ACR4 {ECO:0000305};ACT domain-containing protein ACR5 {ECO:0000305};ACT domain-containing protein ACR6 {ECO:0000305};ACT domain-containing protein ACR8 {ECO:0000305}	GO:0016597	KEGG:ath:AT3G01990
59363	1	0.000837752	0	0	0	0	0	Pathogen-associated molecular patterns-induced protein A70 {ECO:0000303|PubMed:17215350}	GO:0009611;GO:0009617;GO:0009753;GO:0016020;GO:0042742	KEGG:ath:AT5G56980
2857	1	7.46554e-05	0	0	0	0	0	Protein ABA DEFICIENT 4, chloroplastic {ECO:0000303|PubMed:17470058};Protein MAO HUZI 4, chloroplastic {ECO:0000303|PubMed:25330236};Transmembrane protein 214;Transmembrane protein 214-A;Transmembrane protein 214-B	GO:0005789;GO:0005881;GO:0006915;GO:0009688;GO:0009941;GO:0016123;GO:0031969	KEGG:xla:779351
51609	1	7.46554e-05	0	0	0	0	0	Plant cysteine oxidase 1 {ECO:0000303|PubMed:24599061};Plant cysteine oxidase 2 {ECO:0000303|PubMed:24599061};Plant cysteine oxidase 3 {ECO:0000303|PubMed:24599061};Plant cysteine oxidase 4 {ECO:0000303|PubMed:24599061};Plant cysteine oxidase 5 {ECO:0000303|PubMed:24599061}	GO:0005506;GO:0005634;GO:0005737;GO:0017172;GO:0018171;GO:0070483;GO:0071456	KEGG:ath:AT3G58670
22577	1	0.000741509	0	0	0	1	0	RNA-binding protein 42	GO:0003729;GO:0005634;GO:0005737	KEGG:bta:540172
69230	1	0.000741509	0	0	0	0	1	Protein RGF1 INDUCIBLE TRANSCRIPTION FACTOR 1 {ECO:0000303|PubMed:31801996}	GO:0005634;GO:0010078;GO:0043434;GO:0046872;GO:2000280;GO:2000377	KEGG:ath:AT2G12646
16566	1	0.000486771	0	0	0	0	0	Putative receptor protein kinase CRINKLY4;Putative serine/threonine-protein kinase-like protein CCR3;Serine/threonine-protein kinase-like protein ACR4 {ECO:0000303|PubMed:11978870};Serine/threonine-protein kinase-like protein CCR4;Serine/threonine-protein kinase-like protein CR4 {ECO:0000250|UniProtKB:Q9LX29}	GO:0004674;GO:0005524;GO:0006468;GO:0016020;GO:0042803;GO:0106310	KEGG:ath:AT3G55950
30639	1	0.00029631	0	0	0	0	0	Diacylglycerol lipase-alpha;Diacylglycerol lipase-alpha {ECO:0000303|PubMed:26779719};Diacylglycerol lipase-beta;Diacylglycerol lipase-beta {ECO:0000303|PubMed:31991095}	GO:0004465;GO:0005886;GO:0007216;GO:0007405;GO:0019369;GO:0031901;GO:0032590;GO:0032591;GO:0042136;GO:0043196;GO:0045211;GO:0046340;GO:0046872;GO:0047372;GO:0071926;GO:0098839;GO:0098921;GO:0150077	KEGG:hsa:747
76157	1	0.000236775	0	0	0	0	0	Small ubiquitin-related modifier 1;Small ubiquitin-related modifier 2;Small ubiquitin-related modifier 3;Ubiquitin-like protein pmt3/smt3	GO:0005634;GO:0005737;GO:0016925;GO:0031386;GO:0044389
80541	1	0.000236775	0	0	0	0	0	Auxin-responsive protein IAA17;Auxin-responsive protein IAA21;Auxin-responsive protein IAA27;Auxin-responsive protein IAA3;Auxin-responsive protein IAA8;Auxin-responsive protein IAA9	GO:0005634;GO:0006355;GO:0009733;GO:0009734	KEGG:osa:4325890
10445	1	6.06204e-05	0	0	0	0	0	E3 ubiquitin-protein ligase MBR1;E3 ubiquitin-protein ligase MBR2;Probable E3 ubiquitin-protein ligase HIP1;Probable E3 ubiquitin-protein ligase RHG1A {ECO:0000305};Probable E3 ubiquitin-protein ligase ZFP1 {ECO:0000305}	GO:0009908;GO:0010228;GO:0016567;GO:0043161;GO:0046872;GO:0061630	KEGG:ath:AT2G15530
12580	1	8.91929e-05	0	0	0	0	0	Ethylene receptor 1;Probable ethylene response sensor 1 {ECO:0000305};Probable ethylene response sensor 2 {ECO:0000305}	GO:0000155;GO:0005524;GO:0005783;GO:0005789;GO:0038199;GO:0046872;GO:0051740	KEGG:osa:4337850
144344	1	8.91929e-05	0	0	0	0	0
17117	1	8.91929e-05	0	0	0	0	0	Cell division control protein 48 homolog A;Cell division control protein 48 homolog D;Cell division control protein 48 homolog E;Cell division cycle protein 48 homolog	GO:0005524;GO:0005634;GO:0005829;GO:0005886;GO:0016887;GO:0030433;GO:0030970;GO:0031593;GO:0034098;GO:0051228;GO:0071712;GO:0097352	KEGG:gmx:547850
52798	1	8.91929e-05	0	0	0	0	0	Ribulose-5-phosphate-3-epimerase, chloroplastic {ECO:0000303|PubMed:9843485};Ribulose-phosphate 3-epimerase {ECO:0000255|HAMAP-Rule:MF_02227};Ribulose-phosphate 3-epimerase, chloroplastic	GO:0004750;GO:0005829;GO:0005975;GO:0009052;GO:0009409;GO:0009535;GO:0009624;GO:0010319;GO:0019253;GO:0046872	KEGG:osa:4331761
61336	1	8.91929e-05	0	0	0	0	0	PI-PLC X domain-containing protein 1;PI-PLC X domain-containing protein At5g67130	GO:0005886;GO:0006629;GO:0008081;GO:0009536	KEGG:ath:AT5G67130
77068	1	8.91929e-05	0	0	0	0	0
29888	1	0.000276447	0	0	0	0	0	Probable protein phosphatase 2C 12;Probable protein phosphatase 2C 15;Probable protein phosphatase 2C 40 {ECO:0000303|PubMed:19021904};Probable protein phosphatase 2C 69	GO:0004722;GO:0005634;GO:0005737;GO:0017018;GO:0035970;GO:0046872	KEGG:osa:4335989
24732	1	0.000168489	0	0	0	0	0	Nucleotide pyrophosphatase/phosphodiesterase;Probable inactive purple acid phosphatase 1;Probable inactive purple acid phosphatase 2;Probable inactive purple acid phosphatase 24;Probable inactive purple acid phosphatase 27	GO:0003993;GO:0005576;GO:0046872	KEGG:ath:AT5G50400
66595	1	0.000168489	0	0	0	0	0	Auxin-responsive protein IAA10;Auxin-responsive protein IAA11;Auxin-responsive protein IAA13	GO:0005634;GO:0006355;GO:0009734
62173	1	0.000168489	0	0	0	0	1	NAC domain-containing protein 102;NAC domain-containing protein 2 {ECO:0000303|PubMed:15029955};NAC domain-containing protein 67 {ECO:0000303|PubMed:15029955};NAC domain-containing protein 68 {ECO:0000303|PubMed:15029955};Protein ATAF2	GO:0005634;GO:0006355;GO:0042803;GO:0043565;GO:1901002;GO:1902584	KEGG:osa:4334553
26840	1	0.000168489	0	0	0	0	0	Magnesium/proton exchanger;Magnesium/proton exchanger 1;Magnesium/proton exchanger 2;Sodium/calcium exchanger 2	GO:0005774;GO:0016020;GO:0030001;GO:0055085	KEGG:osa:4351058
97671	1	0.000168489	0	0	0	0	1	Ethylene-responsive transcription factor 11;Ethylene-responsive transcription factor 3;Ethylene-responsive transcription factor 4;Ethylene-responsive transcription factor 9	GO:0003677;GO:0003700;GO:0005634;GO:0006952;GO:0009873	KEGG:nta:107778042
157658	1	0.000120613	0	0	0	0	0
1736	1	0.000120613	0	0	0	0	0	ABC transporter B family member 1;ABC transporter B family member 10;ABC transporter B family member 13;ABC transporter B family member 14;ABC transporter B family member 19;ABC transporter B family member 2	GO:0005524;GO:0005783;GO:0005886;GO:0008361;GO:0009506;GO:0009624;GO:0009637;GO:0009639;GO:0009640;GO:0009733;GO:0009734;GO:0009926;GO:0009958;GO:0010315;GO:0010328;GO:0010329;GO:0016887;GO:0042626;GO:0043481;GO:0048443;GO:0055085;GO:0140359	KEGG:ath:AT2G36910
31918	1	0.000120613	0	0	0	0	0	Nucleoside-diphosphatase mig-23;Probable apyrase 2;Probable apyrase 3;Probable apyrase 4;Probable apyrase 5;Probable apyrase 6	GO:0005524;GO:0009134;GO:0009901;GO:0010584;GO:0016020;GO:0017110;GO:0030659	KEGG:ath:AT2G02970
62827	1	0.000120613	0	0	0	0	0	Myb family transcription factor APL {ECO:0000303|PubMed:14614507};Myb family transcription factor IPN2 {ECO:0000305};Myb family transcription factor PHL8 {ECO:0000305};Myb-related protein 1 {ECO:0000303|PubMed:12008900};Myb-related protein 2 {ECO:0000303|PubMed:21255164};Protein PHR1-LIKE 2 {ECO:0000303|PubMed:26586833}	GO:0003677;GO:0003700;GO:0005634;GO:0006355;GO:0009908;GO:0010088;GO:0010089;GO:0045893	KEGG:ath:AT5G18240
92943	1	0.000120613	0	0	0	0	0	Trafficking protein particle complex subunit 1	GO:0005783;GO:0005794;GO:0006888;GO:0030008	KEGG:rno:287427
99958	1	0.000120613	0	0	0	0	0	Probable thiocyanate methyltransferase 2;Probable thiol methyltransferase 1;Probable thiol methyltransferase 2;Thiocyanate methyltransferase 1;Thiocyanate methyltransferase 1 {ECO:0000303|PubMed:19419967}	GO:0005777;GO:0005829;GO:0009941;GO:0018708;GO:0032259	KEGG:ath:AT2G43940
2136	1	0.000120613	0	0	0	0	0	Helicase SEN1;Helicase sen1;Probable helicase DDB_G0274399;Probable helicase MAGATAMA 3;Uncharacterized ATP-dependent helicase C29A10.10c	GO:0003723;GO:0004386;GO:0005524;GO:0005634;GO:0009553;GO:0009875;GO:0010183;GO:0016787	KEGG:ath:AT4G15570
1773	1	0.000546364	0	0	0	0	0	Auxilin-like protein 1;Auxilin-related protein 1 {ECO:0000305};Auxilin-related protein 2;J domain-containing protein required for chloroplast accumulation response 1;UBA domain-containing protein 7	GO:0005737;GO:0030276;GO:0031982;GO:0043231;GO:0072318;GO:0072583	KEGG:ath:AT1G75310
21966	1	0.000546364	0	0	0	0	0	Probable pectate lyase 1;Probable pectate lyase 10;Probable pectate lyase 15;Probable pectate lyase 20;Probable pectate lyase 8	GO:0030570;GO:0045490;GO:0046872	KEGG:ath:AT4G13710
426	1	0.000546364	0	0	0	0	1	Replication protein A 70 kDa DNA-binding subunit;Replication protein A 70 kDa DNA-binding subunit B	GO:0000724;GO:0003684;GO:0005662;GO:0006260;GO:0006289;GO:0007004;GO:0043047;GO:0046872;GO:0051321	KEGG:osa:4332052
45337	1	0.000546364	0	0	0	0	0	Protein G1-like1;Protein G1-like2;Protein LIGHT-DEPENDENT SHORT HYPOCOTYLS 3	GO:0003677;GO:0005634;GO:0009299;GO:0009416;GO:0090698	KEGG:osa:4341811
7043	1	0.000546364	0	0	0	0	0	Cyclin-dependent kinase C-2;Cyclin-dependent kinase C-2 C {ECO:0000303|PubMed:10366720};Probable serine/threonine-protein kinase At1g09600;Probable serine/threonine-protein kinase At1g54610;Protein IMPAIRED IN BABA-INDUCED STERILITY 1 {ECO:0000303|PubMed:15722464}	GO:0000307;GO:0002229;GO:0004693;GO:0005524;GO:0005634;GO:0005886;GO:0006468;GO:0008353;GO:0032968;GO:0042742;GO:1900426;GO:1902290;GO:2000031	KEGG:ath:AT1G18670
70760	1	0.000546364	0	0	0	0	0	Protein ULTRAPETALA 1 {ECO:0000303|PubMed:15673576};Protein ULTRAPETALA 2	GO:0003677;GO:0005634;GO:0005829;GO:0009909;GO:0009910;GO:0040029;GO:0046872;GO:1901000	KEGG:ath:AT4G28190
37641	1	0.000546364	0	0	0	0	0	Probable sucrose-phosphatase 1;Probable sucrose-phosphatase 3;Sucrose-phosphatase 1;Sucrose-phosphatase 2	GO:0000287;GO:0005986;GO:0050307
86145	1	7.43674e-05	0	0	0	0	0	Inorganic pyrophosphatase;Inorganic pyrophosphatase 1 {ECO:0000312|WormBase:C47E12.4c};Soluble inorganic pyrophosphatase 1, chloroplastic;Soluble inorganic pyrophosphatase 6, chloroplastic {ECO:0000303|PubMed:15135060}	GO:0000287;GO:0004427;GO:0005886;GO:0006796;GO:0009507;GO:0009536;GO:0009570;GO:0009579;GO:0009941	KEGG:ath:AT5G09650
9516	1	7.43674e-05	0	0	0	0	0	5'-adenylylsulfate reductase 1, chloroplastic;5'-adenylylsulfate reductase 2, chloroplastic;5'-adenylylsulfate reductase 3, chloroplastic;Adenosine 5'-phosphosulfate reductase {ECO:0000255|HAMAP-Rule:MF_00063, ECO:0000303|PubMed:11940598};DnaJ homolog subfamily C member 10;Probable 5'-adenylylsulfate reductase 1, chloroplastic	GO:0000103;GO:0004604;GO:0009507;GO:0009973;GO:0019344;GO:0019379;GO:0033741;GO:0046872;GO:0051539	KEGG:ath:AT4G21990
109264	1	6.71745e-05	0	0	0	0	0	ATP-dependent RNA helicase DBP5;ATP-dependent RNA helicase dbp5;DEAD-box ATP-dependent RNA helicase 38	GO:0003723;GO:0003724;GO:0003729;GO:0005524;GO:0005634;GO:0005635;GO:0009408;GO:0009409;GO:0009737;GO:0010494;GO:0016887;GO:0016973	KEGG:osa:4331680
18951	1	0.000240122	0	0	0	0	0	Glycine-rich RNA-binding protein 4, mitochondrial {ECO:0000303|PubMed:11809873, ECO:0000303|PubMed:16207746};Putative RNA-binding protein RbpA;Putative RNA-binding protein RbpE;Serine/arginine-rich splicing factor SR45a;U1 small nuclear ribonucleoprotein 70 kDa homolog;Uncharacterized RNA-binding protein C25G10.01	GO:0003723;GO:0005681;GO:0006397;GO:0008380;GO:0009644;GO:0016607;GO:0043484;GO:0048026	KEGG:ath:AT1G07350
48350	1	0.000240122	0	0	0	0	0	Dolichyl pyrophosphate Man9GlcNAc2 alpha-1,3-glucosyltransferase;Probable dolichyl pyrophosphate Man9GlcNAc2 alpha-1,3-glucosyltransferase	GO:0005789;GO:0006487;GO:0006490;GO:0042281	KEGG:ath:AT5G38460
64659	1	0.000240122	0	0	0	0	0	Protein CONTINUOUS VASCULAR RING 1 {ECO:0000303|PubMed:12668628};Protein LIKE COV 1 {ECO:0000303|PubMed:12668628};Protein LIKE COV 2 {ECO:0000303|PubMed:12668628};Protein LIKE COV 3 {ECO:0000303|PubMed:12668628}	GO:0005794;GO:0010222;GO:0016020	KEGG:ath:AT2G20120
148383	1	0.000142835	0	0	0	0	0	Small ribosomal subunit protein eS24 {ECO:0000305};Small ribosomal subunit protein eS24y {ECO:0000303|PubMed:36423343};Small ribosomal subunit protein eS24z {ECO:0000303|PubMed:36423343}	GO:0003729;GO:0003735;GO:0006412;GO:0009505;GO:0009536;GO:0022626;GO:0022627;GO:0042788	KEGG:ath:AT5G28060
60619	1	0.000182943	0	0	0	0	0	Pentatricopeptide repeat-containing protein At3g02490, mitochondrial;Pentatricopeptide repeat-containing protein At3g48250, chloroplastic;Small ribosomal subunit protein mS81 (rPPR8) {ECO:0000303|PubMed:36423343}	GO:0005739;GO:0008380;GO:0009507	KEGG:ath:AT3G48250
2462	1	0.000182943	0	0	0	0	0	ABC transporter G family member 34 {ECO:0000303|PubMed:18299247};ABC transporter G family member 35 {ECO:0000303|PubMed:18299247};ABC transporter G family member 37 {ECO:0000303|PubMed:18299247};ABC transporter G family member 46 {ECO:0000303|PubMed:18299247};ABC transporter G family member 47 {ECO:0000303|PubMed:18299247};ABC transporter G family member 52 {ECO:0000305};ABC transporter G family member 53 {ECO:0000305}	GO:0005524;GO:0016020;GO:0140359	KEGG:osa:9269190
13892	1	0.000106719	0	0	0	0	0	Telomere repeat-binding protein 2;Telomere repeat-binding protein 3;Telomere repeat-binding protein 4;Telomere repeat-binding protein 5;Telomere-binding protein 1	GO:0005634;GO:0042162	KEGG:ath:AT1G07540
26169	1	0.000106719	0	0	0	0	0	Long chain base biosynthesis protein 1;Long chain base biosynthesis protein 1a;Long chain base biosynthesis protein 1b;Long chain base biosynthesis protein 1c;Serine palmitoyltransferase 1	GO:0004758;GO:0005783;GO:0005789;GO:0030170;GO:0046512;GO:0046513	KEGG:osa:4332274
29350	1	0.000106719	0	0	0	0	0
30301	1	0.000106719	0	0	0	0	0	Dolichol kinase;Dolichol kinase EVAN {ECO:0000303|PubMed:25919390};Dolichol kinase sec59;Dolichol kinase {ECO:0000312|MGI:MGI:2677836}	GO:0004168;GO:0005783;GO:0005789;GO:0006486;GO:0009555;GO:0010483;GO:0016310;GO:0043048	KEGG:ath:AT3G45040
34866	1	0.000106719	0	0	0	0	0	Glutamate decarboxylase;Glutamate decarboxylase 1;Glutamate decarboxylase 2;Glutamate decarboxylase 3;Glutamate decarboxylase 4	GO:0004351;GO:0005516;GO:0005829;GO:0006538;GO:0030170;GO:0060090	KEGG:ath:AT5G17330
38386	1	0.000106719	0	0	0	0	0	Protein SUPPRESSOR OF K(+) TRANSPORT GROWTH DEFECT 1 {ECO:0000303|PubMed:17468262};Suppressor protein of bem1/bed5 double mutants;Vacuolar protein sorting-associated protein 4;Vacuolar protein sorting-associated protein 4 {ECO:0000305};Vacuolar protein sorting-associated protein 4B;Vacuolar protein sorting-associated protein 4B {ECO:0000305}	GO:0005524;GO:0005634;GO:0005737;GO:0005771;GO:0005777;GO:0007032;GO:0007033;GO:0007049;GO:0009506;GO:0010091;GO:0015031;GO:0016192;GO:0016197;GO:0016887;GO:0032585;GO:0055075;GO:0055078	KEGG:ath:AT2G27600
42390	1	0.000106719	0	0	0	0	0	Pectinesterase;Pectinesterase 1;Pectinesterase 2;Pectinesterase 3	GO:0030599;GO:0042545;GO:0045330;GO:0045490
56494	1	0.000106719	0	0	0	0	0	Probable magnesium transporter NIPA3;Probable magnesium transporter NIPA4;Probable magnesium transporter NIPA5;Probable magnesium transporter NIPA6;Probable magnesium transporter NIPA7	GO:0005769;GO:0005886;GO:0015095;GO:0015693;GO:0016020	KEGG:ath:AT1G71900
104445	1	0.000106719	0	0	0	0	0	Beta-amylase;Beta-amylase 1, chloroplastic;Beta-amylase 1, chloroplastic {ECO:0000305};Beta-amylase 2, chloroplastic {ECO:0000305};Beta-amylase 3, chloroplastic;Beta-amylase 5	GO:0000024;GO:0005829;GO:0005983;GO:0009409;GO:0009570;GO:0016161;GO:0102229	KEGG:ath:AT4G17090
12484	1	0.000106719	0	0	0	0	0	Arf-GAP domain and FG repeat-containing protein 1;Probable ADP-ribosylation factor GTPase-activating protein AGD14	GO:0005096;GO:0046872	KEGG:ath:AT1G08680
23739	1	0.000106719	0	0	0	0	0	Beta-1,3-galactosyltransferase GALT1 {ECO:0000305};Hydroxyproline O-galactosyltransferase GALT2 {ECO:0000303|PubMed:23430255};Hydroxyproline O-galactosyltransferase GALT4 {ECO:0000303|PubMed:26690932};Hydroxyproline O-galactosyltransferase GALT5 {ECO:0000303|PubMed:25974423};Hydroxyproline O-galactosyltransferase GALT6 {ECO:0000303|PubMed:26690932}	GO:0000139;GO:0005794;GO:0008378;GO:0010405;GO:0018258;GO:0030246;GO:0048354;GO:1900056;GO:1990714	KEGG:ath:AT5G62620
43500	1	0.000106719	0	0	0	0	0	Ferrochelatase-1, chloroplastic;Ferrochelatase-1, chloroplastic/mitochondrial {ECO:0000305};Ferrochelatase-2, chloroplastic	GO:0004325;GO:0005739;GO:0006783;GO:0009507	KEGG:osa:4346651
23799	1	0.000106719	0	0	0	0	0	NADP-dependent malic enzyme;NADP-dependent malic enzyme 2;NADP-dependent malic enzyme, chloroplastic;NADP-dependent malic enzyme, chloroplastic {ECO:0000305}	GO:0004471;GO:0004473;GO:0006090;GO:0006108;GO:0008948;GO:0009507;GO:0046872;GO:0051287	KEGG:osa:4326769
82242	1	0.00013489	0	0	0	0	0	3-mercaptopyruvate sulfurtransferase;Thiosulfate/3-mercaptopyruvate sulfurtransferase 1, mitochondrial;Thiosulfate/3-mercaptopyruvate sulfurtransferase 2	GO:0004792;GO:0005739;GO:0005829;GO:0009507;GO:0009793;GO:0016783;GO:0016784	KEGG:ath:AT1G79230
43669	1	0.00013489	0	0	0	0	0	Argininosuccinate synthase {ECO:0000255|HAMAP-Rule:MF_00005};Argininosuccinate synthase, chloroplastic	GO:0000050;GO:0000053;GO:0004055;GO:0005524;GO:0005737;GO:0006526;GO:0009507;GO:0009536;GO:0009570	KEGG:ath:AT4G24830
5985	1	0.000106059	0	0	0	0	0	Alpha,alpha-trehalose-phosphate synthase [UDP-forming] 5;Alpha,alpha-trehalose-phosphate synthase [UDP-forming] 6 {ECO:0000303|PubMed:16771775};Probable alpha,alpha-trehalose-phosphate synthase [UDP-forming] 7;Probable alpha,alpha-trehalose-phosphate synthase [UDP-forming] 8;Probable alpha,alpha-trehalose-phosphate synthase [UDP-forming] 9	GO:0005992;GO:0016757;GO:0070413	KEGG:ath:AT1G06410
72607	1	0.000106059	0	0	0	0	0	Pollen-specific protein SF21;Protein NDL1 {ECO:0000305};Protein NDL2 {ECO:0000305};Protein NDL3 {ECO:0000305};Protein NDRG1-A	GO:0005737;GO:0009409;GO:0009733;GO:0009737;GO:0009751;GO:0009753;GO:0060918;GO:2000012	KEGG:ath:AT5G11790
89920	1	0.000122739	0	0	0	0	0	Vesicle-associated protein 1-1;Vesicle-associated protein 1-2 {ECO:0000305|PubMed:19207211};Vesicle-associated protein 1-3;Vesicle-associated protein 2-1;Vesicle-associated protein 3-1	GO:0005783;GO:0005789;GO:0005829;GO:0005886;GO:0006605;GO:0061817;GO:0090158	KEGG:ath:AT2G45140
22227	1	9.19261e-05	0	0	0	0	0	Mannose-1-phosphate guanyltransferase alpha;Mannose-1-phosphate guanyltransferase alpha-A;Mannose-1-phosphate guanyltransferase alpha-B	GO:0004475;GO:0005525;GO:0005737;GO:0009298	KEGG:dre:393469
27627	1	9.19261e-05	0	0	0	0	0	Dipeptidyl peptidase 2;Lysosomal Pro-X carboxypeptidase	GO:0002155;GO:0002353;GO:0003085;GO:0004185;GO:0005764;GO:0006508;GO:0008239;GO:0042593;GO:0043231;GO:0043535;GO:0045178;GO:0060055;GO:0097009;GO:2000377	KEGG:mmu:72461
92093	1	8.09313e-05	0	0	0	0	1
2606	1	0.000367303	0	0	0	0	0	LRR receptor-like serine/threonine-protein kinase FLS2;LRR receptor-like serine/threonine-protein kinase FLS2 {ECO:0000305};LRR receptor-like serine/threonine-protein kinase GSO1 {ECO:0000303|PubMed:18088309};LRR receptor-like serine/threonine-protein kinase GSO2 {ECO:0000303|PubMed:18088309};Leucine-rich repeat receptor protein kinase MSP1 {ECO:0000305};Probable leucine-rich repeat receptor-like protein kinase At2g33170	GO:0004674;GO:0005524;GO:0005886;GO:0006468;GO:0006833;GO:0009611;GO:0035987;GO:0042659;GO:0045184;GO:0048226;GO:0051302;GO:0055075;GO:0071555;GO:0090708;GO:0106310;GO:1903224;GO:2000067;GO:2000280	KEGG:ath:AT4G20140
44057	1	0.000367303	0	0	0	0	0	Homeobox-leucine zipper protein HOX13;Homeobox-leucine zipper protein HOX20;Homeobox-leucine zipper protein HOX8	GO:0000981;GO:0005634;GO:0043565;GO:0045893	KEGG:osa:4331890
71792	1	0.000367303	0	0	0	0	0	Protein PLASTID REDOX INSENSITIVE 2, chloroplastic {ECO:0000303|PubMed:22211401};Protein PLASTID REDOX INSENSITIVE 2, chloroplastic {ECO:0000303|PubMed:24246379};Protein PLASTID REDOX INSENSITIVE 2, chloroplastic {ECO:0000305};Succinate dehydrogenase subunit 7, mitochondrial {ECO:0000305};Succinate dehydrogenase subunit 7B, mitochondrial {ECO:0000305}	GO:0003677;GO:0010468;GO:0042644	KEGG:zma:100278908
133565	1	8.23542e-05	0	0	0	0	0
26762	1	8.23542e-05	0	0	0	0	0	1,4-alpha-glucan-branching enzyme;1,4-alpha-glucan-branching enzyme 1, chloroplastic/amyloplastic;1,4-alpha-glucan-branching enzyme 2, chloroplastic/amyloplastic;1,4-alpha-glucan-branching enzyme 2-1, chloroplastic/amyloplastic;1,4-alpha-glucan-branching enzyme 2-2, chloroplastic/amyloplastic;1,4-alpha-glucan-branching enzyme, chloroplastic/amyloplastic	GO:0003844;GO:0004553;GO:0005737;GO:0005978;GO:0005982;GO:0009501;GO:0009507;GO:0009570;GO:0009793;GO:0010021;GO:0019252;GO:0043169;GO:0071329;GO:0071332;GO:0071333;GO:0071482;GO:0102752	KEGG:ath:AT5G03650
29881	1	8.23542e-05	0	0	0	0	0	Protein NRT1/ PTR FAMILY 8.1;Protein NRT1/ PTR FAMILY 8.2;Protein NRT1/ PTR FAMILY 8.3;Protein NRT1/ PTR FAMILY 8.4;Protein NRT1/ PTR FAMILY 8.5	GO:0005886;GO:0006807;GO:0009506;GO:0015031;GO:0016020;GO:0042937;GO:0042938;GO:0042939;GO:0055085;GO:0071916	KEGG:ath:AT3G54140
34798	1	8.23542e-05	0	0	0	0	0	Probable protein phosphatase 2C 20;Probable protein phosphatase 2C 39;Probable protein phosphatase 2C 44;Probable protein phosphatase 2C 58;Probable protein phosphatase 2C 62	GO:0006470;GO:0017018;GO:0046872	KEGG:osa:4343331
55593	1	8.23542e-05	0	0	0	0	0	Phospholipid-transporting ATPase 10 {ECO:0000303|PubMed:11402198};Probable phospholipid-transporting ATPase 11 {ECO:0000303|PubMed:11402198};Probable phospholipid-transporting ATPase 12 {ECO:0000303|PubMed:11402198};Probable phospholipid-transporting ATPase 7 {ECO:0000303|PubMed:11402198};Probable phospholipid-transporting ATPase 8 {ECO:0000303|PubMed:11402198};Putative phospholipid-transporting ATPase 9 {ECO:0000303|PubMed:11402198}	GO:0000287;GO:0005524;GO:0005886;GO:0016887;GO:0045332;GO:0140326	KEGG:ath:AT3G27870
63915	1	8.23542e-05	0	0	0	0	0	Serine/arginine-rich splicing factor 1;Serine/arginine-rich splicing factor SR30;Serine/arginine-rich splicing factor SR34A;Serine/arginine-rich splicing factor SR34B;Serine/arginine-rich-splicing factor SR34	GO:0000398;GO:0003723;GO:0003729;GO:0005634;GO:0005681;GO:0005829;GO:0016607;GO:0035061	KEGG:ath:AT1G09140
15078	1	0.000165263	0	0	0	0	0	Protein DETOXIFICATION 36 {ECO:0000303|PubMed:11739388};Protein DETOXIFICATION 37 {ECO:0000303|PubMed:11739388};Protein DETOXIFICATION 38 {ECO:0000303|PubMed:11739388};Protein DETOXIFICATION 39 {ECO:0000303|PubMed:11739388};Protein DETOXIFICATION 40 {ECO:0000303|PubMed:11739388}	GO:0000325;GO:0005773;GO:0005774;GO:0015297;GO:0016020;GO:0022857;GO:0042910;GO:1990961	KEGG:ath:AT3G21690
22360	1	0.000165263	0	0	0	0	0	Microtubule-associated protein TORTIFOLIA1 {ECO:0000303|PubMed:15324671};TORTIFOLIA1-like protein 1 {ECO:0000303|PubMed:15324671};TORTIFOLIA1-like protein 3 {ECO:0000303|PubMed:15324671};TORTIFOLIA1-like protein 4 {ECO:0000303|PubMed:15324671};TORTIFOLIA1-like protein 5 {ECO:0000303|PubMed:15324671}	GO:0005874;GO:0008017	KEGG:ath:AT5G62580
56196	1	0.000165263	0	0	0	0	0
1344	1	0.000169636	0	0	0	0	0	ENHANCER OF AG-4 protein 2;Hepatoma-derived growth factor-related protein 2;Protein HUA2-LIKE 1 {ECO:0000303|PubMed:25070081};Protein HUA2-LIKE 2 {ECO:0000303|PubMed:25070081};Protein HUA2-LIKE 3 {ECO:0000303|PubMed:25070081}	GO:0003700;GO:0005634;GO:0006338;GO:0006397;GO:0009506;GO:0009908;GO:0009910;GO:0030154;GO:0043481;GO:0048497;GO:0048510	KEGG:ath:AT5G23150
3258	1	0.000169636	0	0	0	0	0	Inositol phosphatase SIW14 {ECO:0000303|PubMed:30548067};Probable tyrosine-protein phosphatase DSP2 {ECO:0000305};Probable tyrosine-protein phosphatase DSP4 {ECO:0000305};Tyrosine-protein phosphatase DSP1 {ECO:0000305};Tyrosine-protein phosphatase DSP2 {ECO:0000305};Tyrosine-protein phosphatase DSP3 {ECO:0000305};Tyrosine-protein phosphatase DSP5 {ECO:0000305}	GO:0004725;GO:0005634;GO:0005737;GO:0006470;GO:0006952;GO:0008138;GO:0016791;GO:0042802;GO:1900150	KEGG:ath:AT2G32960
36300	1	0.000169636	0	0	0	0	0	Ubiquitin fusion degradation protein 1 homolog;Ubiquitin fusion degradation protein 1 homolog {ECO:0000303|PubMed:11435701};Ubiquitin recognition factor in ER-associated degradation protein 1;Ubiquitin recognition factor in ER-associated degradation protein 1 {ECO:0000312|HGNC:HGNC:12520}	GO:0006511;GO:0030433;GO:0031593;GO:0034098;GO:0071712	KEGG:ddi:DDB_G0271122
79521	1	0.000169636	0	0	0	0	0	Protein OVEREXPRESSOR OF CATIONIC PEROXIDASE 3 {ECO:0000303|PubMed:15923348}	GO:0000981;GO:0002229;GO:0003677;GO:0004601;GO:0005634;GO:0006357;GO:0006952;GO:0009414;GO:0009620;GO:0009682;GO:0009737;GO:0009738;GO:0009787;GO:0009867;GO:0010118;GO:0031347;GO:0042742;GO:0050832;GO:2000022;GO:2000071	KEGG:ath:AT5G11270
9691	1	0.000169636	0	0	0	0	0	Protein DEFECTIVE IN EXINE FORMATION 1 {ECO:0000303|PubMed:11743117}	GO:0000137;GO:0005509;GO:0005783;GO:0005829;GO:0005886;GO:0010208;GO:0010584;GO:0016020;GO:0071555	KEGG:ath:AT3G09090
18654	1	0.000169636	0	0	0	0	0
12443	1	5.06087e-05	0	0	0	0	0	Protein DETOXIFICATION 36 {ECO:0000303|PubMed:11739388};Protein DETOXIFICATION 37 {ECO:0000303|PubMed:11739388};Protein DETOXIFICATION 38 {ECO:0000303|PubMed:11739388};Protein DETOXIFICATION 39 {ECO:0000303|PubMed:11739388};Protein DETOXIFICATION 40 {ECO:0000303|PubMed:11739388}	GO:0000325;GO:0005773;GO:0005774;GO:0015297;GO:0016020;GO:0022857;GO:0042910;GO:1990961	KEGG:ath:AT3G21690
8592	1	5.06087e-05	0	0	0	0	0	Outer envelope protein 80, chloroplastic;Protein TOC75, chloroplastic;Protein TOC75-3, chloroplastic {ECO:0000305};Protein TOC75-4, chloroplastic;RNA polymerase sigma factor sigB	GO:0009658;GO:0009707;GO:0045037	KEGG:osa:4332389
14004	1	8.71991e-05	0	0	0	0	0	BEL1-like homeodomain protein 4;BEL1-like homeodomain protein 5;BEL1-like homeodomain protein 6;BEL1-like homeodomain protein 8;BEL1-like homeodomain protein 9	GO:0000978;GO:0000981;GO:0003700;GO:0005634;GO:0006357;GO:0007389;GO:0010076;GO:0010077;GO:0010223;GO:0010228;GO:0010229;GO:0080006;GO:1905393	KEGG:ath:AT2G27990
62493	1	0.000112157	0	0	0	0	0	ADP-ribosylation factor-like protein 5A;ADP-ribosylation factor-like protein 5B	GO:0003924;GO:0005525;GO:0005802;GO:0006886;GO:0016192;GO:1903292	KEGG:hsa:26225
36348	1	0.000112157	0	0	0	0	0	3-ketoacyl-CoA synthase 1 {ECO:0000303|PubMed:10074711};3-ketoacyl-CoA synthase 11 {ECO:0000303|PubMed:18465198};3-ketoacyl-CoA synthase 2 {ECO:0000303|PubMed:18465198};3-ketoacyl-CoA synthase 20 {ECO:0000303|PubMed:18465198};3-ketoacyl-CoA synthase 4 {ECO:0000303|PubMed:18465198};3-ketoacyl-CoA synthase 9 {ECO:0000303|PubMed:18465198};Probable 3-ketoacyl-CoA synthase 20 {ECO:0000305}	GO:0006633;GO:0009409;GO:0009416;GO:0016020;GO:0102756	KEGG:ath:AT2G26640
89409	1	0.000112157	0	0	0	0	0	Soluble inorganic pyrophosphatase;Soluble inorganic pyrophosphatase 1 {ECO:0000303|PubMed:15135060};Soluble inorganic pyrophosphatase 3 {ECO:0000303|PubMed:15135060};Soluble inorganic pyrophosphatase 4 {ECO:0000303|PubMed:15135060};Soluble inorganic pyrophosphatase PPA1 {ECO:0000303|PubMed:10092174}	GO:0000287;GO:0004427;GO:0005829;GO:0006796	KEGG:zma:541666
8188	1	0.000135256	0	0	0	0	0	E3 ubiquitin-protein ligase RLIM;E3 ubiquitin-protein ligase RNF12;E3 ubiquitin-protein ligase RNF12-A;Protein CONSERVED ONLY IN THE GREEN LINEAGE 160, chloroplastic {ECO:0000303|PubMed:24664203}	GO:0009534;GO:0009535;GO:0033614	KEGG:ath:AT2G31040
20042	1	7.98042e-05	0	0	0	0	0	Probable serine/threonine-protein kinase SIS8 {ECO:0000305};Probable serine/threonine-protein kinase drkA;Probable serine/threonine-protein kinase drkD;Serine/threonine-protein kinase CTR1 {ECO:0000303|PubMed:8431946};Serine/threonine-protein kinase EDR1	GO:0000165;GO:0002229;GO:0004672;GO:0004709;GO:0004712;GO:0005524;GO:0005634;GO:0005737;GO:0005768;GO:0005769;GO:0005783;GO:0005802;GO:0005829;GO:0005886;GO:0007165;GO:0008219;GO:0009414;GO:0009617;GO:0009620;GO:0009723;GO:0009738;GO:0009788;GO:0009873;GO:0012510;GO:0016301;GO:0046777;GO:0106310;GO:1900150;GO:1900424;GO:2000031	KEGG:ath:AT1G08720
3304	1	7.98042e-05	0	0	0	0	0	Dedicator of cytokinesis protein 11 {ECO:0000305};Dedicator of cytokinesis protein 11 {ECO:0000312|MGI:MGI:1923224};Dedicator of cytokinesis protein 6;Dedicator of cytokinesis protein 9 {ECO:0000305};Guanine nucleotide exchange factor SPIKE 1 {ECO:0000303|PubMed:11826302}	GO:0005085;GO:0005634;GO:0005789;GO:0007264;GO:0008064;GO:0008360;GO:0009734;GO:0009958;GO:0010928;GO:0016192;GO:0019898;GO:0043547;GO:0051493;GO:0070971	KEGG:ath:AT4G16340
3980	1	7.98042e-05	0	0	0	0	0	Squamosa promoter-binding-like protein 1;Squamosa promoter-binding-like protein 12;Squamosa promoter-binding-like protein 14;Squamosa promoter-binding-like protein 6	GO:0003677;GO:0005634;GO:0046872	KEGG:osa:4334685
94068	1	7.98042e-05	0	0	0	0	0	Histone H2B.1;Histone H2B.10;Histone H2B.2;Histone H2B.6;Probable histone H2B.1	GO:0000786;GO:0003677;GO:0005634;GO:0030527;GO:0046982	KEGG:osa:107278608
1534	1	4.11792e-05	0	0	0	0	0	Protein unc-13 homolog {ECO:0000305}	GO:0005737;GO:0005886;GO:0009506;GO:0010118;GO:0072659	KEGG:ath:AT5G06970
18152	1	4.11792e-05	0	0	0	0	0	Ankyrin repeat domain-containing protein 13A;Ankyrin repeat domain-containing protein 13B;Ankyrin repeat domain-containing protein 13C-A;Ankyrin repeat domain-containing protein 13C-B;Ankyrin repeat domain-containing protein 13D	GO:0002091;GO:0005737;GO:0005769;GO:0005770;GO:0005886;GO:0043231;GO:0048471;GO:0140036;GO:1905667	KEGG:hsa:88455
21119	1	4.11792e-05	0	0	0	0	0	Leucine-rich repeat extensin-like protein 1;Leucine-rich repeat extensin-like protein 2;Leucine-rich repeat extensin-like protein 3;Leucine-rich repeat extensin-like protein 4;Leucine-rich repeat extensin-like protein 7	GO:0000904;GO:0005199;GO:0005576;GO:0009505;GO:0009506;GO:0009826;GO:0010054;GO:0071555	KEGG:ath:AT1G12040
32087	1	4.11792e-05	0	0	0	0	0	GTPase LSG1-1 {ECO:0000303|PubMed:25319368};GTPase LSG1-2 {ECO:0000303|PubMed:25319368};Large subunit GTPase 1;Large subunit GTPase 1 homolog	GO:0003924;GO:0005525;GO:0005829	KEGG:ath:AT2G27200
80617	1	4.11792e-05	0	0	0	0	0	Probable xyloglucan endotransglucosylase/hydrolase protein 12;Probable xyloglucan endotransglucosylase/hydrolase protein 25;Xyloglucan endotransglucosylase protein 7 {ECO:0000305};Xyloglucan endotransglucosylase/hydrolase protein 22;Xyloglucan endotransglycosylase/hydrolase protein 8	GO:0004553;GO:0010411;GO:0016762;GO:0030247;GO:0042546;GO:0048046;GO:0071555	KEGG:osa:4345019
169417	1	4.11792e-05	0	0	0	0	1
14726	1	4.11792e-05	0	0	0	0	0	Calcium-dependent protein kinase 13 {ECO:0000305};Calcium-dependent protein kinase 4;Calcium-dependent protein kinase 5;Calcium-dependent protein kinase 5 {ECO:0000305};Calcium-dependent protein kinase 6	GO:0004683;GO:0005509;GO:0005516;GO:0005524;GO:0005634;GO:0005737;GO:0009409;GO:0009414;GO:0009931;GO:0016020;GO:0018105;GO:0035556;GO:0046777;GO:0106310;GO:1901002	KEGG:osa:4336783
60559	1	4.11792e-05	0	0	0	0	0	Cytochrome P450 94A1;Cytochrome P450 94B1 {ECO:0000305};Cytochrome P450 94B3 {ECO:0000305};Cytochrome P450 94C1 {ECO:0000305};Cytochrome P450 CYP94D108 {ECO:0000303|PubMed:31324795}	GO:0005506;GO:0005789;GO:0009611;GO:0018685;GO:0020037;GO:0043231	KEGG:ath:AT2G27690
19679	1	4.52663e-05	0	0	0	0	0	Microtubule-associated protein TORTIFOLIA1 {ECO:0000303|PubMed:15324671};TORTIFOLIA1-like protein 1 {ECO:0000303|PubMed:15324671};TORTIFOLIA1-like protein 3 {ECO:0000303|PubMed:15324671};TORTIFOLIA1-like protein 4 {ECO:0000303|PubMed:15324671};TORTIFOLIA1-like protein 5 {ECO:0000303|PubMed:15324671}	GO:0005874;GO:0008017	KEGG:ath:AT5G62580
21651	1	4.52663e-05	0	0	0	0	0	Transcription factor ABA-INDUCIBLE bHLH-TYPE;Transcription factor MYC2 {ECO:0000305};Transcription factor NAI1;Transcription factor bHLH18;Transcription factor bHLH19;Transcription factor bHLH25	GO:0003677;GO:0003700;GO:0005634;GO:0006355;GO:0007029;GO:0046983	KEGG:ath:AT2G22770
48798	1	4.52663e-05	0	0	0	0	0	Transcription factor ABA-INDUCIBLE bHLH-TYPE;Transcription factor MYC2 {ECO:0000305};Transcription factor NAI1;Transcription factor bHLH18;Transcription factor bHLH19;Transcription factor bHLH25	GO:0000976;GO:0003677;GO:0003700;GO:0005634;GO:0006355;GO:0007029;GO:0046983	KEGG:ath:AT4G37850
53422	1	4.52663e-05	0	0	1	0	0	Interferon-related developmental regulator 1;Interferon-related developmental regulator 2 {ECO:0000305}	GO:0005634;GO:0017148;GO:0030154;GO:0030371;GO:0043022	KEGG:mmu:15983
56616	1	4.52663e-05	0	0	0	0	0	Allene oxide synthase 1, chloroplastic {ECO:0000303|PubMed:12351632};Allene oxide synthase 2;Allene oxide synthase 2, chloroplastic {ECO:0000303|PubMed:12351632};Allene oxide synthase, chloroplastic	GO:0004497;GO:0005506;GO:0006633;GO:0009978;GO:0016125;GO:0016705;GO:0020037;GO:0031408	KEGG:osa:4332121
67687	1	4.52663e-05	0	0	0	0	0	AUGMIN subunit 7 {ECO:0000303|PubMed:22505726}	GO:0005876;GO:0009524;GO:0051011;GO:0051225;GO:0051301;GO:0070652	KEGG:ath:AT5G17620
91698	1	4.52663e-05	0	0	0	0	0	Sugar transporter ERD6;Sugar transporter ERD6-like 4;Sugar transporter ERD6-like 5;Sugar transporter ERD6-like 6;Sugar transporter ERD6-like 7	GO:0000325;GO:0005739;GO:0005794;GO:0009705;GO:0010030;GO:0016020;GO:0022857;GO:0042593;GO:0051119;GO:0055085	KEGG:ath:AT1G75220
110968	1	4.52663e-05	0	0	0	0	1	Probable WRKY transcription factor 30 {ECO:0000303|PubMed:22268143};Probable WRKY transcription factor 41;Probable WRKY transcription factor 46;Probable WRKY transcription factor 53 {ECO:0000303|PubMed:17369373};Transcription factor WRKY19 {ECO:0000305}	GO:0000976;GO:0003700;GO:0005634;GO:0006952	KEGG:osa:4339665
37501	1	0.000172591	0	0	0	0	0	E3 ubiquitin-protein ligase RDUF1 {ECO:0000305};E3 ubiquitin-protein ligase RING1;E3 ubiquitin-protein ligase RING1-like;E3 ubiquitin-protein ligase RNF126 {ECO:0000305};E3 ubiquitin-protein ligase RNF126-A {ECO:0000305};E3 ubiquitin-protein ligase SIRP1 {ECO:0000305};Probable E3 ubiquitin-protein ligase RHC1A {ECO:0000305}	GO:0005737;GO:0006511;GO:0016567;GO:0046872;GO:0061630	KEGG:osa:4339152
60551	1	0.000172591	0	0	0	0	0
96378	1	0.000172591	0	0	0	0	0
31059	1	0.000141892	0	0	0	0	0	ABC transporter G family member 10;ABC transporter G family member 18;ABC transporter G family member 23;ABC transporter G family member 4;ABC transporter G family member 5;ABC transporter G family member 8	GO:0005524;GO:0016020;GO:0016887;GO:0042626;GO:0055085;GO:0140359	KEGG:ath:AT2G13610
23744	1	0.000172781	0	0	0	0	0	Phosphoglucomutase, cytoplasmic;Phosphoglucomutase, cytoplasmic 1 {ECO:0000303|PubMed:9662542};Phosphoglucomutase, cytoplasmic 2	GO:0000287;GO:0004614;GO:0005829;GO:0005975;GO:0006006	KEGG:zma:542358
51592	1	0.000172781	0	0	0	0	0	Cathepsin B;Cathepsin B-like cysteine proteinase;Cathepsin B-like protease 1 {ECO:0000305};Cathepsin B-like protease 2 {ECO:0000305};Cathepsin B-like protease 3 {ECO:0000305}	GO:0000325;GO:0004197;GO:0005576;GO:0005615;GO:0006952;GO:0050790;GO:0051603	KEGG:ath:AT1G02305
90272	1	0.000172781	0	0	0	0	0	Ubiquitin fusion degradation protein 1 homolog;Ubiquitin fusion degradation protein 1 homolog {ECO:0000303|PubMed:11435701};Ubiquitin recognition factor in ER-associated degradation protein 1;Ubiquitin recognition factor in ER-associated degradation protein 1 {ECO:0000312|HGNC:HGNC:12520}	GO:0005102;GO:0005634;GO:0005737;GO:0005829;GO:0006511;GO:0030433;GO:0030970;GO:0031593;GO:0032480;GO:0034098;GO:0036435;GO:0036501;GO:0039536;GO:0044877;GO:0051117;GO:0071712	KEGG:mmu:22230
80958	1	0.000172781	0	0	0	0	0	Perakine reductase;Probable aldo-keto reductase 1;Probable aldo-keto reductase 2;Probable aldo-keto reductase 3	GO:0004033;GO:0005737	KEGG:gmx:100301897
27422	1	9.57056e-05	0	0	0	0	0	Glucose-6-phosphate isomerase, cytosolic;Glucose-6-phosphate isomerase, cytosolic 1;Glucose-6-phosphate isomerase, cytosolic A {ECO:0000305};Glucose-6-phosphate isomerase, cytosolic B {ECO:0000305}	GO:0004347;GO:0005829;GO:0006094;GO:0006096;GO:0048029;GO:0051156;GO:0097367	KEGG:zma:542313
12077	1	0.00025176	0	0	0	0	0	Cyclin-dependent kinase C-2;Cyclin-dependent kinase C-2 C {ECO:0000303|PubMed:10366720};Probable serine/threonine-protein kinase At1g09600;Probable serine/threonine-protein kinase At1g54610;Protein IMPAIRED IN BABA-INDUCED STERILITY 1 {ECO:0000303|PubMed:15722464}	GO:0000307;GO:0004693;GO:0005524;GO:0005634;GO:0006468;GO:0008353;GO:0032968	KEGG:ath:AT1G09600
127204	1	0.00025176	0	0	0	0	0
13197	1	0.00025176	0	0	0	0	0
358	1	0.00025176	0	0	0	0	0	Histone-lysine N-methyltransferase NSD2;Histone-lysine N-methyltransferase, H3 lysine-36 specific;Uncharacterized protein At5g08430;Zinc finger CCCH domain-containing protein 19;Zinc finger CCCH domain-containing protein 20;Zinc finger CCCH domain-containing protein 44	GO:0003677;GO:0005634;GO:0010964;GO:0031047;GO:0032776;GO:0042393;GO:0046872	KEGG:ath:AT2G16485
71604	1	0.00025176	0	0	0	0	0
88619	1	0.00025176	0	0	0	0	0	Peroxiredoxin-like 2C;Peroxiredoxin-like 2C {ECO:0000305};Prostamide/prostaglandin F synthase;Thioredoxin-like protein AAED1, chloroplastic	GO:0009507	KEGG:ath:AT2G37240
21550	1	0.000115187	0	0	0	0	0	Transcription factor APG;Transcription factor PHYTOCHROME INTERACTING FACTOR-LIKE 13 {ECO:0000303|PubMed:17485859};Transcription factor PHYTOCHROME INTERACTING FACTOR-LIKE 15 {ECO:0000303|PubMed:17485859};Transcription factor PIF1;Transcription factor PIL1	GO:0003677;GO:0003700;GO:0005634;GO:0006355;GO:0046983;GO:0090229
40177	1	0.000260764	0	0	0	0	1
104830	1	0.000338385	0	0	0	0	0	Rhodanese-like domain-containing protein 10;Rhodanese-like domain-containing protein 11, chloroplastic;Rhodanese-like domain-containing protein 9, chloroplastic	GO:0005829;GO:0009507	KEGG:ath:AT4G24750
111379	1	2.04572e-05	0	0	0	0	0	Glucose-induced degradation protein 8 homolog;Glucose-induced degradation protein 8-B homolog	GO:0000151;GO:0005634;GO:0005654;GO:0005737;GO:0005829;GO:0008284;GO:0016055;GO:0030054;GO:0042803;GO:0043161;GO:0090263	KEGG:mmu:76425
9574	1	2.28141e-05	0	0	0	0	0	CEN-like protein 4;Ninja-family protein 5;Protein FLOWERING LOCUS T {ECO:0000303|PubMed:10583960};Protein HEADING DATE 3A;Protein RICE FLOWERING LOCUS T 1 {ECO:0000305};Protein TWIN SISTER of FT	GO:0005634;GO:0005737;GO:0005783;GO:0007165;GO:0008429;GO:0009908;GO:0009909;GO:0009911;GO:0010022;GO:0010119;GO:0030154;GO:0045892;GO:0048573	KEGG:ath:AT1G65480
121709	1	3.47661e-05	0	0	0	0	0	5'-AMP-activated protein kinase subunit beta-2;SNF1-related protein kinase regulatory subunit beta-1;SNF1-related protein kinase regulatory subunit beta-2;SNF1-related protein kinase regulatory subunit beta-3	GO:0005737;GO:0005975;GO:0009507;GO:0009569;GO:0019887;GO:0031588;GO:1901982	KEGG:ath:AT2G28060
25741	1	1.28923e-05	0	0	0	0	0	Probable methyltransferase PMT15;Probable methyltransferase PMT16;Probable methyltransferase PMT17;Probable methyltransferase PMT18;Probable methyltransferase PMT2	GO:0005634;GO:0005737;GO:0005789;GO:0008168;GO:0032259	KEGG:ath:AT1G33170
30054	1	1.28923e-05	0	0	0	0	0	GTPase-activating protein and VPS9 domain-containing protein 1;Rab5 GDP/GTP exchange factor;Vacuolar protein sorting-associated protein 9A {ECO:0000303|PubMed:23723154};Vacuolar protein sorting-associated protein 9A {ECO:0000305};Vacuolar protein sorting-associated protein 9a	GO:0000325;GO:0005085;GO:0005096;GO:0005525;GO:0005737;GO:0005802;GO:0005829;GO:0006886;GO:0016192;GO:0030139;GO:0031267	KEGG:osa:4332330
69603	1	1.28923e-05	0	0	0	0	0	CBL-interacting protein kinase 1;CBL-interacting protein kinase 17;CBL-interacting protein kinase 21;CBL-interacting serine/threonine-protein kinase 1;CBL-interacting serine/threonine-protein kinase 17	GO:0004674;GO:0005524;GO:0006468;GO:0035556;GO:0106310	KEGG:osa:4325161
76354	1	1.28923e-05	0	0	0	0	0	Protein TIFY 10A {ECO:0000303|PubMed:17499004};Protein TIFY 10a {ECO:0000305};Protein TIFY 10b {ECO:0000305};Protein TIFY 10c {ECO:0000305}	GO:0005634;GO:0009611;GO:0031347;GO:2000022	KEGG:osa:4333065
7849	1	1.28923e-05	0	0	0	0	0	Chaperone protein dnaJ 10;Copia protein;Retrovirus-related Pol polyprotein from transposon RE1;Retrovirus-related Pol polyprotein from transposon RE2;Retrovirus-related Pol polyprotein from transposon TNT 1-94;Transposon Ty1-GR2 Gag-Pol polyprotein	GO:0003676;GO:0003964;GO:0004190;GO:0004519;GO:0006310;GO:0006508;GO:0015074;GO:0046872	KEGG:ath:AT1G76700
9187	1	1.28923e-05	0	0	0	0	0	Linoleate 13S-lipoxygenase 2-1, chloroplastic {ECO:0000303|PubMed:8702864};Lipoxygenase 2, chloroplastic;Lipoxygenase 2, chloroplastic {ECO:0000303|PubMed:23893337};Lipoxygenase 2.3, chloroplastic;Lipoxygenase 7, chloroplastic	GO:0006633;GO:0009507;GO:0009751;GO:0009753;GO:0010597;GO:0016165;GO:0031408;GO:0034440;GO:0046872	KEGG:ag:CAD45187
47508	1	5.99614e-05	0	0	0	0	0	5'-adenylylsulfate reductase 1, chloroplastic;5'-adenylylsulfate reductase 2, chloroplastic;5'-adenylylsulfate reductase 3, chloroplastic;Adenosine 5'-phosphosulfate reductase {ECO:0000255|HAMAP-Rule:MF_00063, ECO:0000303|PubMed:11940598};Adenosine 5'-phosphosulfate reductase {ECO:0000255|HAMAP-Rule:MF_00063};Probable 5'-adenylylsulfate reductase 1, chloroplastic	GO:0004604;GO:0009507;GO:0019344;GO:0019379;GO:0033741;GO:0046872;GO:0051539	KEGG:osa:4343348
19071	1	0.000216056	0	0	0	0	0	Mitogen-activated protein kinase 10;Mitogen-activated protein kinase 14;Mitogen-activated protein kinase 15;Mitogen-activated protein kinase 16;Mitogen-activated protein kinase 20;Mitogen-activated protein kinase 8;Mitogen-activated protein kinase 9	GO:0000325;GO:0004707;GO:0005524;GO:0005634;GO:0005737;GO:0006468;GO:0035556;GO:0106310	KEGG:ath:AT5G19010
21347	1	0.000216056	0	0	0	0	0	HMG-Y-related protein A	GO:0000786;GO:0003690;GO:0005634;GO:0005730;GO:0006334;GO:0006355;GO:0030261;GO:0031492;GO:0043565;GO:0045910;GO:2000014	KEGG:zma:541871
39328	1	0.000216056	0	0	0	0	0	L-idonate 5-dehydrogenase;Sorbitol dehydrogenase;Sorbitol dehydrogenase {ECO:0000303|PubMed:11306057, ECO:0000303|PubMed:6862079};Sorbitol dehydrogenase {ECO:0000303|PubMed:18799757, ECO:0000303|PubMed:6852349, ECO:0000303|PubMed:7601136};Sorbitol dehydrogenase {ECO:0000303|PubMed:23498864};Sorbitol dehydrogenase {ECO:0000303|PubMed:9143345}	GO:0003939;GO:0005737;GO:0005829;GO:0005886;GO:0006060;GO:0008270;GO:0009010;GO:0009506;GO:0009536;GO:0031966;GO:0046526;GO:0050255	KEGG:ath:AT5G51970
46801	1	0.000216056	0	0	0	0	0	Probable UDP-arabinopyranose mutase 1 {ECO:0000305};Probable UDP-arabinopyranose mutase 5 {ECO:0000305};Probable inactive UDP-arabinopyranose mutase 2 {ECO:0000303|PubMed:17182701};UDP-arabinopyranose mutase 1 {ECO:0000305};UDP-arabinopyranose mutase 2 {ECO:0000305}	GO:0005794;GO:0005829;GO:0009832;GO:0033356;GO:0052691;GO:0071555	KEGG:osa:4337282
4908	1	0.000216056	0	0	0	0	0	DEMETER-like protein 2;DNA glycosylase/AP lyase ROS1 {ECO:0000305};Protein ROS1A {ECO:0000303|PubMed:22448681};Protein ROS1C {ECO:0000303|PubMed:22448681};Transcriptional activator DEMETER	GO:0003677;GO:0005634;GO:0006284;GO:0019104;GO:0035514;GO:0046872;GO:0048229;GO:0051539;GO:0080111	KEGG:osa:9271145
146214	1	0.000216056	0	0	0	0	0
15651	1	3.71782e-05	0	0	0	0	0	Cyclic nucleotide-gated ion channel 2;Cyclic nucleotide-gated ion channel 4;Probable cyclic nucleotide-gated ion channel 14;Protein CNGC15b {ECO:0000303|PubMed:27230377};Protein CNGC15c {ECO:0000303|PubMed:27230377};Putative cyclic nucleotide-gated ion channel 15	GO:0005216;GO:0005516;GO:0005886;GO:0008324;GO:0009626;GO:0016020;GO:0030552;GO:0030553	KEGG:ath:AT5G54250
3672	1	3.71782e-05	0	0	0	0	0	Pentatricopeptide repeat-containing protein At1g71060, mitochondrial;Pentatricopeptide repeat-containing protein At1g77360, mitochondrial;Pentatricopeptide repeat-containing protein At3g04130, mitochondrial;Pentatricopeptide repeat-containing protein At3g22670, mitochondrial;Pentatricopeptide repeat-containing protein At3g49730	GO:0005739	KEGG:ath:AT3G22670
53292	1	3.71782e-05	0	0	0	0	0
44280	1	3.71782e-05	0	0	0	0	0	Polyadenylate-binding protein-interacting protein 7	GO:0003729	KEGG:ath:AT2G26280
10301	1	0.000124156	0	0	0	0	0	Homeobox-leucine zipper protein MERISTEM L1 {ECO:0000303|PubMed:8989876};Homeobox-leucine zipper protein PROTODERMAL FACTOR 2 {ECO:0000303|PubMed:12505995};Homeobox-leucine zipper protein ROC1;Homeobox-leucine zipper protein ROC2;Homeobox-leucine zipper protein ROC7	GO:0000981;GO:0003677;GO:0005634;GO:0008289	KEGG:osa:4344832
123285	1	0.000124156	0	0	0	0	0	Small polypeptide DEVIL 4 {ECO:0000303|PubMed:14871303};Small polypeptide DEVIL 5 {ECO:0000303|PubMed:14871303};Small polypeptide ROTUNDIFOLIA LIKE 2 {ECO:0000303|PubMed:15125775}	GO:0005886;GO:0008285;GO:0048367	KEGG:ath:AT1G13245
64197	1	0.000124156	0	0	0	0	0	Peptidyl-prolyl cis-trans isomerase;Peptidyl-prolyl cis-trans isomerase 1 {ECO:0000250|UniProtKB:O49886};Peptidyl-prolyl cis-trans isomerase CYP19-1 {ECO:0000303|PubMed:15047905, ECO:0000303|PubMed:15051864};Peptidyl-prolyl cis-trans isomerase CYP19-2;Peptidyl-prolyl cis-trans isomerase {ECO:0000255|RuleBase:RU363019, ECO:0000303|PubMed:24939849};Peptidyl-prolyl cis-trans isomerase {ECO:0000303|PubMed:1702215}	GO:0000413;GO:0003755;GO:0005737;GO:0005829;GO:0006457;GO:0016018
68517	1	1.22816e-05	0	0	0	0	0
29664	1	9.86434e-05	0	0	0	0	0	Putative U-box domain-containing protein 42;U-box domain-containing protein 24 {ECO:0000305};U-box domain-containing protein 4;U-box domain-containing protein 43;U-box domain-containing protein 44	GO:0004842;GO:0016567
161054	1	8.81024e-06	0	0	0	0	0	Protein RALF-like 1;Protein RALF-like 22;Protein RALF-like 33;Rapid alkalinization factor;Rapid alkalinization factor 23	GO:0005179;GO:0007267;GO:0009505;GO:0009506;GO:0019722;GO:0048046	KEGG:ath:AT4G15800
16275	1	8.81024e-06	0	0	0	0	0	4-coumarate--CoA ligase-like 2 {ECO:0000303|PubMed:12805634};4-coumarate--CoA ligase-like 5;4-coumarate--CoA ligase-like 6;4-coumarate--CoA ligase-like 7;4-coumarate--CoA ligase-like 9 {ECO:0000303|PubMed:12805634}	GO:0005524;GO:0009698;GO:0016207;GO:0016405;GO:0106290
18574	1	8.81024e-06	0	0	0	0	0	Beta-D-xylosidase 4;Beta-xylosidase/alpha-L-arabinofuranosidase 2 {ECO:0000303|PubMed:17615411, ECO:0000312|EMBL:ABQ45228.1};Probable beta-D-xylosidase 2;Probable beta-D-xylosidase 5;Probable beta-D-xylosidase 6;Probable beta-D-xylosidase 7	GO:0000325;GO:0005576;GO:0005773;GO:0005829;GO:0009044;GO:0031222;GO:0045493;GO:0046556	KEGG:ath:AT5G10560
31197	1	8.81024e-06	0	0	0	0	0
35837	1	8.81024e-06	0	0	0	0	0	Leucine-rich repeat extensin-like protein 1;Leucine-rich repeat extensin-like protein 3;Leucine-rich repeat extensin-like protein 4;Pollen-specific leucine-rich repeat extensin-like protein 4;Uncharacterized protein At4g06744	GO:0005576	KEGG:ath:AT4G06744
8083	1	8.81024e-06	0	0	0	0	0	Leucine-rich repeat receptor protein kinase HPCA1 {ECO:0000305};Probable LRR receptor-like serine/threonine-protein kinase At1g06840;Probable LRR receptor-like serine/threonine-protein kinase At5g37450;Probable leucine-rich repeat receptor-like protein kinase At5g49770;Putative leucine-rich repeat receptor-like serine/threonine-protein kinase At3g53590	GO:0000325;GO:0004675;GO:0005524;GO:0005886;GO:0009536;GO:0009593;GO:0016301;GO:0046777;GO:0090333;GO:1901528	KEGG:ath:AT5G49760
82854	1	8.81024e-06	0	0	0	0	0	Fasciclin-like arabinogalactan protein 11;Fasciclin-like arabinogalactan protein 12;Fasciclin-like arabinogalactan protein 13;Fasciclin-like arabinogalactan protein 6;Fasciclin-like arabinogalactan protein 9	GO:0005886;GO:0009834	KEGG:ath:AT5G03170
122369	1	3.47317e-05	0	0	0	0	0	Ethylene-responsive transcription factor 1;Ethylene-responsive transcription factor 13;Ethylene-responsive transcription factor ERF071 {ECO:0000305};Ethylene-responsive transcription factor ERF073 {ECO:0000305};Ethylene-responsive transcription factor ERF112;Ethylene-responsive transcription factor ERF114 {ECO:0000303|PubMed:16407444};Ethylene-responsive transcription factor RAP2-3	GO:0000976;GO:0003677;GO:0003700;GO:0005634;GO:0005737;GO:0005886;GO:0008219;GO:0009723;GO:0009735;GO:0009753;GO:0009873;GO:0010286;GO:0045893;GO:0051707	KEGG:ath:AT3G16770
48629	1	3.47317e-05	0	0	0	0	0	Nucleotide pyrophosphatase/phosphodiesterase;Probable inactive purple acid phosphatase 1;Probable inactive purple acid phosphatase 2;Probable inactive purple acid phosphatase 24;Probable inactive purple acid phosphatase 27	GO:0003993;GO:0005576;GO:0046872	KEGG:ath:AT5G50400
53970	1	3.47317e-05	0	0	0	0	0	IgA FC receptor;Microtubule-actin cross-linking factor 1, isoforms 6/7 {ECO:0000305};Streptococcal surface protein A	GO:0005509;GO:0005737;GO:0005856;GO:0008017
61510	1	1.03539e-05	0	0	0	0	0	Callose synthase 1;Callose synthase 10;Callose synthase 2;Callose synthase 3;Callose synthase 9	GO:0000148;GO:0003843;GO:0005794;GO:0005886;GO:0006075;GO:0008360;GO:0009506;GO:0009555;GO:0009556;GO:0046527;GO:0048589;GO:0071555	KEGG:ath:AT2G36850
21384	1	6.35607e-05	0	0	0	0	0	CSC1-like protein At1g32090;CSC1-like protein At4g02900;CSC1-like protein ERD4;CSC1-like protein ERD4 {ECO:0000305};Protein OSCA1 {ECO:0000303|PubMed:25162526}	GO:0000325;GO:0003729;GO:0005227;GO:0005634;GO:0005886;GO:0009506;GO:0009941	KEGG:ath:AT1G30360
2544	1	6.35607e-05	0	0	0	0	0
332	1	6.35607e-05	0	0	0	0	0	Lysine-specific demethylase 5B;Lysine-specific demethylase 5B-B;Methyl-CpG-binding domain-containing protein 9;Remodeling and spacing factor 1	GO:0000812;GO:0004402;GO:0005634;GO:0006355;GO:0008327;GO:0009506;GO:0010223;GO:0016570;GO:0040029;GO:0042393;GO:0046872;GO:0048573	KEGG:ath:AT3G01460
40838	1	6.35607e-05	0	0	0	0	0	TVP38/TMEM64 family membrane protein slr0305	GO:0005886	KEGG:syn:slr0305
59595	1	6.35607e-05	0	0	0	0	0	F-box/kelch-repeat protein At1g15670;F-box/kelch-repeat protein At1g67480;F-box/kelch-repeat protein At1g80440;F-box/kelch-repeat protein At2g44130;F-box/kelch-repeat protein SKIP20	GO:0005829;GO:0080037;GO:2000762	KEGG:ath:AT1G15670
64853	1	6.35607e-05	0	0	0	0	0
67892	1	6.35607e-05	0	0	0	0	0	2,3-bisphosphoglycerate-independent phosphoglycerate mutase {ECO:0000255|HAMAP-Rule:MF_01402}	GO:0006096;GO:0046537;GO:0046872	KEGG:mka:MK1193
73041	1	6.35607e-05	0	0	0	0	0	Mitochondrial substrate carrier family protein E;Mitochondrial substrate carrier family protein J;Solute carrier family 25 member 44;Solute carrier family 25 member 44 {ECO:0000305}	GO:0005739;GO:0009083;GO:0015658;GO:0015803;GO:0031966;GO:0120161	KEGG:pon:100172017
78594	1	6.35607e-05	0	0	0	0	0	Demethylmenaquinone methyltransferase {ECO:0000255|HAMAP-Rule:MF_01813};Uncharacterized methyltransferase At1g78140, chloroplastic;Uncharacterized methyltransferase At2g41040, chloroplastic	GO:0008168;GO:0009507;GO:0010287;GO:0032259;GO:0071704	KEGG:ath:AT2G41040
95287	1	6.35607e-05	0	0	0	0	0	Stem-specific protein TSJT1
42474	1	5.98207e-06	0	0	0	0	0
77459	1	5.98207e-06	0	0	0	0	0	Ubiquinol oxidase 2, mitochondrial;Ubiquinol oxidase 4, chloroplastic/chromoplastic;Ubiquinol oxidase, mitochondrial	GO:0005739;GO:0009535;GO:0009579;GO:0009657;GO:0009916;GO:0010230;GO:0016117;GO:0046862;GO:0046872;GO:0070469;GO:0102721;GO:0106292	KEGG:ath:AT4G22260
98880	1	5.98207e-06	0	0	0	0	0
52670	1	5.98207e-06	0	0	0	0	0	Isoprenylcysteine alpha-carbonyl methylesterase ICME {ECO:0000303|PubMed:18957507, ECO:0000303|PubMed:20868530};Probable isoprenylcysteine alpha-carbonyl methylesterase ICME;Probable isoprenylcysteine alpha-carbonyl methylesterase ICMEL1;Probable isoprenylcysteine alpha-carbonyl methylesterase ICMEL2;Probable isoprenylcysteine alpha-carbonyl methylesterase ICMEL2 {ECO:0000303|PubMed:20868530}	GO:0000139;GO:0005789;GO:0010296	KEGG:osa:4339700
126942	1	3.86141e-05	0	0	0	0	0	Horcolin;Horcolin {ECO:0000312|EMBL:AAV39531.1};Protein GOS9;Salt stress-induced protein	GO:0005537;GO:0048046
132431	1	3.86141e-05	0	0	0	0	0
146428	1	3.86141e-05	0	0	0	0	0	Metal-independent phosphoserine phosphatase;Phosphoglycerate mutase-like protein 4 {ECO:0000305};Probable phosphoglycerate mutase GpmB {ECO:0000255|HAMAP-Rule:MF_01040}	GO:0005737;GO:0016791	KEGG:ath:AT3G50520
25317	1	3.86141e-05	0	0	0	0	0	Protein NODULATION SIGNALING PATHWAY 2 {ECO:0000303|PubMed:15961668};Protein NODULATION SIGNALING PATHWAY 2 {ECO:0000303|PubMed:17071642};Scarecrow-like protein 15;Scarecrow-like protein 22;Scarecrow-like protein 27;Scarecrow-like protein 6	GO:0003700;GO:0005634;GO:0006355;GO:0007623;GO:0030154;GO:0043565;GO:0048768;GO:0051301	KEGG:ath:AT4G00150
27810	1	3.86141e-05	0	0	0	0	0	F-box protein MAX2 {ECO:0000303|PubMed:11874909};F-box/LRR-repeat MAX2 homolog A;F-box/LRR-repeat MAX2 homolog {ECO:0000305};F-box/LRR-repeat protein 4	GO:0005634;GO:0009414;GO:0009416;GO:0009926;GO:0009934;GO:0010016;GO:0010187;GO:0019005;GO:0031146;GO:0042335;GO:0061137;GO:1900618;GO:1902584	KEGG:osa:9272469
28845	1	3.86141e-05	0	0	0	0	0	GRAS family protein RAM1 {ECO:0000305};Protein NODULATION SIGNALING PATHWAY 2 {ECO:0000303|PubMed:15961668};Scarecrow-like protein 15;Scarecrow-like protein 22;Scarecrow-like protein 27;Scarecrow-like protein 6	GO:0003700;GO:0005634;GO:0006355;GO:0007623;GO:0030154;GO:0043565;GO:0048768;GO:0051301	KEGG:ath:AT4G00150
44984	1	3.86141e-05	0	0	0	0	0	Spermidine synthase;Spermidine synthase 1;Spermidine synthase 2;Spermine synthase	GO:0004766;GO:0005829;GO:0006597;GO:0008295;GO:0016768	KEGG:ath:AT5G53120
47068	1	3.86141e-05	0	0	0	0	0	2,3-bisphosphoglycerate-independent phosphoglycerate mutase {ECO:0000255|HAMAP-Rule:MF_01402}	GO:0006096;GO:0046537;GO:0046872	KEGG:sia:M1425_1687
64776	1	3.86141e-05	0	0	0	0	0	Aquaporin TIP4-2;Aquaporin TIP4-3;Aquaporin TIP4-4;Probable aquaporin TIP4-1;Probable aquaporin TIP4-3	GO:0005774;GO:0006833;GO:0015250;GO:0015840;GO:0016020	KEGG:zma:542647
70033	1	3.86141e-05	0	0	0	0	0	Ricin B-like lectin EULS3 {ECO:0000305};Ricin B-like lectin R40C1 {ECO:0000305};Ricin B-like lectin R40G2 {ECO:0000305};Ricin B-like lectin R40G3 {ECO:0000305}	GO:0030246
9229	1	3.86141e-05	0	0	0	0	0	Phosphate transporter PHO1 homolog 1;Phosphate transporter PHO1 {ECO:0000303|PubMed:11971143};Phosphate transporter PHO1-1;Phosphate transporter PHO1-2;Phosphate transporter PHO1-3	GO:0000822;GO:0005737;GO:0005794;GO:0005802;GO:0005886;GO:0006817;GO:0015114;GO:0016036	KEGG:osa:9270401
66637	1	5.95571e-05	0	0	0	0	0	Transcription factor IIIB 60 kDa subunit;Transcription factor IIIB 70 kDa subunit;Transcription factor IIIB 90 kDa subunit	GO:0000126;GO:0000995;GO:0001006;GO:0005634;GO:0005654;GO:0006352;GO:0006383;GO:0006384;GO:0009303;GO:0009304;GO:0017025;GO:0043488;GO:0045945;GO:0046872;GO:0070897;GO:0097550	KEGG:hsa:2972
6969	1	5.95571e-05	0	0	0	0	0	AarF domain-containing protein kinase 1 {ECO:0000250|UniProtKB:Q86TW2};AarF domain-containing protein kinase 1 {ECO:0000303|PubMed:31125351};Protein ACTIVITY OF BC1 COMPLEX KINASE 8, chloroplastic {ECO:0000303|PubMed:22694836};Uncharacterized protein sll1770	GO:0004674;GO:0005524;GO:0005576;GO:0005743;GO:0007005;GO:0010637;GO:0016310;GO:0055088;GO:1903852	KEGG:hsa:57143
7086	1	1.26659e-05	0	0	0	0	0	Aconitate hydratase 1 {ECO:0000303|PubMed:25061985};Aconitate hydratase 2, mitochondrial {ECO:0000303|PubMed:25061985};Aconitate hydratase 3, mitochondrial {ECO:0000303|PubMed:25061985};Aconitate hydratase, cytoplasmic;Putative aconitate hydratase, cytoplasmic	GO:0003994;GO:0005739;GO:0005829;GO:0006097;GO:0006099;GO:0006101;GO:0030350;GO:0046872;GO:0047780;GO:0051539
10479	1	6.86957e-06	0	0	0	0	0
2639	1	2.33555e-06	0	0	0	0	0	Heat shock factor protein HSF8;Heat stress transcription factor A-1;Heat stress transcription factor A-1b;Heat stress transcription factor A-1d	GO:0000978;GO:0003700;GO:0005634;GO:0006357;GO:0034605	KEGG:osa:4334826
28412	1	2.33555e-06	0	0	0	0	0	Phosphatidylinositol/phosphatidylcholine transfer protein SFH1;Phosphatidylinositol/phosphatidylcholine transfer protein SFH2;Phosphatidylinositol/phosphatidylcholine transfer protein SFH3;Phosphatidylinositol/phosphatidylcholine transfer protein SFH4;Phosphatidylinositol/phosphatidylcholine transfer protein SFH5;Phosphatidylinositol/phosphatidylcholine transfer protein SFH6;Phosphatidylinositol/phosphatidylcholine transfer protein SFH8	GO:0000139;GO:0005886;GO:0015031	KEGG:ath:AT4G39170
43146	1	2.33555e-06	0	0	0	0	0
50043	1	2.33555e-06	0	0	0	0	0	Notoamide biosynthesis cluster protein O' {ECO:0000303|PubMed:23213353};UNC93-like protein 1;UNC93-like protein 2;UNC93-like protein C922.05c;Uncharacterized membrane protein C6F6.04c	GO:0016020	KEGG:ath:AT1G18000;KEGG:ath:AT1G18010
74079	1	2.33555e-06	0	0	0	0	0	Probable transcription factor At5g61620 {ECO:0000305};Transcription factor KUA1 {ECO:0000303|PubMed:24806884};Transcription factor MYBS2 {ECO:0000250|UniProtKB:Q7XC51};Transcription factor MYBS2 {ECO:0000303|PubMed:12172034};Transcription factor MYBS3 {ECO:0000303|PubMed:12172034}	GO:0003677;GO:0003700;GO:0005634;GO:0009723;GO:0009733;GO:0009739;GO:0009744;GO:0045893	KEGG:osa:4349391
76836	1	2.33555e-06	0	0	0	0	0	CTD small phosphatase-like protein;CTD small phosphatase-like protein 2;Carboxy-terminal domain RNA polymerase II polypeptide A small phosphatase 1;Phosphatase Herzog {ECO:0000303|PubMed:31491385, ECO:0000312|FlyBase:FBgn0036556}	GO:0001933;GO:0004721;GO:0005634;GO:0005886;GO:0006470;GO:0008420;GO:0017018;GO:0040019;GO:0046872;GO:2000134	KEGG:mmu:69274
77849	1	2.33555e-06	0	0	0	0	0	Bifunctional nitrilase/nitrile hydratase NIT4;Bifunctional nitrilase/nitrile hydratase NIT4A;Bifunctional nitrilase/nitrile hydratase NIT4B	GO:0000257;GO:0006807;GO:0018822;GO:0047427;GO:0051410;GO:0080061	KEGG:osa:4330077
87393	1	2.33555e-06	0	0	0	0	0
7381	1	2.36611e-06	0	0	0	0	0
145425	1	1.93529e-06	0	0	0	0	0	Ankyrin repeat protein SKIP35		KEGG:ath:AT3G59910
17353	1	1.93529e-06	0	0	0	0	0
2118	1	1.93529e-06	0	0	0	0	0	Protein TOPLESS;Protein TOPLESS-RELATED PROTEIN 2 {ECO:0000303|PubMed:24336200};Protein TPR3 {ECO:0000303|PubMed:24336200};Topless-related protein 1;Topless-related protein 4	GO:0005634;GO:0006355;GO:0010229
34506	1	1.93529e-06	0	0	0	0	0	F-box only protein 13;F-box only protein 6;F-box/kelch-repeat protein At3g61590;F-box/kelch-repeat protein At5g15710;Protein UNUSUAL FLORAL ORGANS	GO:0004842;GO:0016567;GO:0035195;GO:0099402	KEGG:ath:AT3G61590
37887	1	1.93529e-06	0	0	0	0	0	Copia protein;Retrovirus-related Pol polyprotein from transposon RE1;Retrovirus-related Pol polyprotein from transposon RE2;Retrovirus-related Pol polyprotein from transposon TNT 1-94;Transposon Ty2-DR1 Gag-Pol polyprotein;Transposon Ty2-OR2 Gag-Pol polyprotein	GO:0003676;GO:0003964;GO:0004190;GO:0004519;GO:0006310;GO:0006508;GO:0015074;GO:0046872
38705	1	1.93529e-06	0	0	0	0	0
51702	1	1.93529e-06	0	0	0	0	0	Cysteine synthase;Cysteine synthase 2 {ECO:0000305|PubMed:14981292};Cysteine synthase 2 {ECO:0000305};Putative mitochondrial cysteine synthase {ECO:0000305|PubMed:9409150}	GO:0004124;GO:0005737;GO:0005739;GO:0005741;GO:0006535	KEGG:spo:SPAC3A12.17c
53821	1	1.93529e-06	0	0	0	0	0	Macrophage migration inhibitory factor homolog;Protein DETOXIFICATION 42 {ECO:0000303|PubMed:11739388};Protein DETOXIFICATION 43 {ECO:0000303|PubMed:11739388};Protein DETOXIFICATION 44, chloroplastic {ECO:0000303|PubMed:11739388};Protein DETOXIFICATION 45, chloroplastic {ECO:0000303|PubMed:11739388}	GO:0015297;GO:0031969;GO:0042910	KEGG:ath:AT2G38330
6840	1	1.93529e-06	0	0	0	0	0	Probable UDP-N-acetylglucosamine--peptide N-acetylglucosaminyltransferase SEC {ECO:0000303|PubMed:16014901};UDP-N-acetylglucosamine--peptide N-acetylglucosaminyltransferase;UDP-N-acetylglucosamine--peptide N-acetylglucosaminyltransferase 110 kDa subunit	GO:0006493;GO:0009910;GO:0010228;GO:0016757;GO:0097363	KEGG:ath:AT3G04240
69369	1	1.93529e-06	0	0	0	0	0	Ankyrin repeat domain-containing protein 2A {ECO:0000303|PubMed:18193034};Ankyrin repeat domain-containing protein 2B {ECO:0000303|PubMed:20215589};Poly [ADP-ribose] polymerase tankyrase-1 {ECO:0000305};Poly [ADP-ribose] polymerase tankyrase-2 {ECO:0000305};Receptor-interacting serine/threonine-protein kinase 4	GO:0005634;GO:0005737;GO:0009707;GO:0030941;GO:0045036;GO:0051861	KEGG:ath:AT4G35450
7038	1	1.93529e-06	0	0	0	0	0	Protein TOPLESS;Protein TOPLESS-RELATED PROTEIN 2 {ECO:0000303|PubMed:24336200};Protein TPR3 {ECO:0000303|PubMed:24336200};Topless-related protein 1;Topless-related protein 4	GO:0005634;GO:0006355;GO:0010229
72279	1	1.93529e-06	0	0	0	0	0	Serine/arginine-rich splicing factor RSZ21;Serine/arginine-rich splicing factor RSZ21A;Serine/arginine-rich splicing factor RSZ22;Serine/arginine-rich splicing factor RSZ22A;Serine/arginine-rich splicing factor RSZ23	GO:0000398;GO:0003723;GO:0008270;GO:0016607	KEGG:osa:4330968
8509	1	1.93529e-06	0	0	0	0	0	Kinesin-like protein KIN-7C {ECO:0000305};Kinesin-like protein KIN-7E {ECO:0000305};Kinesin-like protein KIN-7F {ECO:0000305};Putative inactive kinesin-like protein KIN-7B {ECO:0000305}	GO:0003777;GO:0005524;GO:0005874;GO:0007018;GO:0008017	KEGG:osa:4330142
131218	1	6.14647e-06	0	0	0	0	0
41809	1	4.59374e-06	0	0	0	0	0	CBL-interacting protein kinase 2;CBL-interacting protein kinase 29;CBL-interacting serine/threonine-protein kinase 11;CBL-interacting serine/threonine-protein kinase 12;CBL-interacting serine/threonine-protein kinase 19	GO:0004674;GO:0005524;GO:0006468;GO:0007165;GO:0106310	KEGG:osa:4344285
65516	1	4.82513e-06	0	0	0	0	0	Glucomannan 4-beta-mannosyltransferase 1 {ECO:0000305};Glucomannan 4-beta-mannosyltransferase 2 {ECO:0000305};Glucomannan 4-beta-mannosyltransferase 9 {ECO:0000305};Probable glucomannan 4-beta-mannosyltransferase 3 {ECO:0000305};Probable glucomannan 4-beta-mannosyltransferase 9 {ECO:0000305}	GO:0000139;GO:0005794;GO:0047259;GO:0051753;GO:0071555	KEGG:osa:4341571
67727	1	5.98204e-06	0	0	0	0	0
17013	1	2.98735e-06	0	0	0	0	0	Pyruvate decarboxylase 1;Pyruvate decarboxylase 2	GO:0000287;GO:0000949;GO:0004737;GO:0005829;GO:0030976
66840	1	2.98735e-06	0	0	0	0	0	Group 2 truncated hemoglobin GlbO;Group 2 truncated hemoglobin YjbI;Two-on-two hemoglobin-3	GO:0001666;GO:0005344;GO:0009733;GO:0015671;GO:0019825;GO:0020037;GO:0046872	KEGG:ath:AT4G32690
82119	1	2.98735e-06	0	0	0	0	0	AT-rich interactive domain-containing protein 1;AT-rich interactive domain-containing protein 2	GO:0000118;GO:0003677;GO:0005773	KEGG:ath:AT4G11400
115244	1	7.6923e-07	0	0	0	0	0	Protein DEHYDRATION-INDUCED 19;Protein DEHYDRATION-INDUCED 19 homolog 3;Protein DEHYDRATION-INDUCED 19 homolog 5;Protein DEHYDRATION-INDUCED 19 homolog 6		KEGG:osa:4323843
43713	1	7.6923e-07	0	0	0	0	0	5'-AMP-activated protein kinase subunit gamma-3;SNF1-related protein kinase regulatory subunit gamma-1;SNF1-related protein kinase regulatory subunit gamma-1-like	GO:0005524;GO:0005739;GO:0005975;GO:0006633;GO:0019887;GO:0042128	KEGG:ath:AT3G48530
48546	1	7.6923e-07	0	0	0	0	0	Histone-arginine methyltransferase CARM1;Histone-arginine methyltransferase CARMER {ECO:0000250|UniProtKB:Q7Q2B7};Probable histone-arginine methyltransferase 1.3;Probable histone-arginine methyltransferase 1.4;Probable histone-arginine methyltransferase CARM1	GO:0005634;GO:0005737;GO:0018216;GO:0035242;GO:0035642;GO:0070611;GO:0140903	KEGG:osa:4344248
53818	1	7.6923e-07	0	0	0	0	0	Growth-regulating factor 1 {ECO:0000303|Ref.1};Growth-regulating factor 3;Growth-regulating factor 4 {ECO:0000303|PubMed:15295073};Growth-regulating factor 5	GO:0005524;GO:0005634;GO:0006351;GO:0006355;GO:0032502	KEGG:osa:4336879
59322	1	7.6923e-07	0	0	0	0	0	Protein CANDIDATE G-PROTEIN COUPLED RECEPTOR 6 {ECO:0000303|PubMed:18671868};Protein CANDIDATE G-PROTEIN COUPLED RECEPTOR 7 {ECO:0000303|PubMed:18671868};Protein GPR107	GO:0002237;GO:0004930;GO:0005794;GO:0007186;GO:0010015;GO:0016020	KEGG:ath:AT5G18520
69551	1	7.6923e-07	0	0	0	0	0	Peroxisomal acyl-coenzyme A oxidase 1 {ECO:0000250|UniProtKB:Q15067};Peroxisomal acyl-coenzyme A oxidase 1 {ECO:0000303|PubMed:10571860};Peroxisomal acyl-coenzyme A oxidase 1 {ECO:0000303|PubMed:11872165, ECO:0000303|PubMed:16672280, ECO:0000303|PubMed:7503725};Putative peroxisomal acyl-coenzyme A oxidase 1.2	GO:0001676;GO:0003997;GO:0005504;GO:0005777;GO:0005829;GO:0006635;GO:0009506;GO:0009611;GO:0009620;GO:0009695;GO:0033540;GO:0050660;GO:0055088;GO:0071949	KEGG:ath:AT4G16760
96603	1	7.6923e-07	0	0	0	0	0	Nucleotide sugar transporter SLC35D1 {ECO:0000303|PubMed:17952091};Putative UDP-sugar transporter DDB_G0278631;UDP-N-acetylglucosamine transporter UGNT1 {ECO:0000305};UDP-N-acetylglucosamine/UDP-glucose/GDP-mannose transporter	GO:0000139;GO:0005338;GO:0005457;GO:0008643;GO:0015297;GO:1990569	KEGG:ath:AT4G32272
48101	1	6.17407e-06	0	0	0	0	0	Glucomannan 4-beta-mannosyltransferase 1 {ECO:0000305};Glucomannan 4-beta-mannosyltransferase 2 {ECO:0000305};Glucomannan 4-beta-mannosyltransferase 9 {ECO:0000305};Probable glucomannan 4-beta-mannosyltransferase 3 {ECO:0000305};Probable glucomannan 4-beta-mannosyltransferase 9 {ECO:0000305}	GO:0000139;GO:0005794;GO:0010192;GO:0047259;GO:0048359;GO:0051753;GO:0071555	KEGG:osa:4328585
74910	1	6.17407e-06	0	0	0	0	0
130689	1	6.17407e-06	0	0	0	0	0	Probable E3 ubiquitin-protein ligase ATL44 {ECO:0000305};Probable E3 ubiquitin-protein ligase ATL45 {ECO:0000305};RING-H2 finger protein ATL73;RING-H2 finger protein ATL74;RING-H2 finger protein ATL8;RING-H2 finger protein ATL80	GO:0005886;GO:0006952;GO:0009909;GO:0010966;GO:0016567;GO:0046872;GO:0061630;GO:0070417	KEGG:ath:AT1G20823
29427	1	9.04145e-07	0	0	0	0	0	Nucleolar protein 58;Nucleolar protein 58 {ECO:0000305};Probable nucleolar protein 5-1;Probable nucleolar protein 5-2;Putative nucleolar protein 5-3	GO:0003729;GO:0005730;GO:0009506;GO:0030515;GO:0031428;GO:0032040;GO:0042254	KEGG:ath:AT5G27120
21209	1	3.28495e-07	0	0	0	0	0	O-fucosyltransferase 19 {ECO:0000305};Rhamnogalacturonan I rhamnosyltransferase 1 {ECO:0000303|PubMed:30082766};Rhamnogalacturonan I rhamnosyltransferase 4 {ECO:0000303|PubMed:30082766}	GO:0000139;GO:0005737;GO:0006004;GO:0008194;GO:0010214;GO:0010395;GO:0045489	KEGG:ath:AT5G15740
26045	1	3.28495e-07	0	0	0	0	0	Polyamine oxidase 2 {ECO:0000303|PubMed:21081665};Polyamine oxidase 3 {ECO:0000303|PubMed:18583528};Polyamine oxidase 3 {ECO:0000303|PubMed:21796433};Polyamine oxidase 4 {ECO:0000303|PubMed:21796433};Polyamine oxidase 5 {ECO:0000303|PubMed:21796433};Probable polyamine oxidase 4 {ECO:0000303|PubMed:18703589}	GO:0005777;GO:0006598;GO:0046208;GO:0046592;GO:0050660;GO:0052894;GO:0052901;GO:1903602	KEGG:osa:4337360
45528	1	1.01231e-06	0	0	0	0	0	Cytochrome P450 3A14;Cytochrome P450 3A30;Cytochrome P450 3A4 {ECO:0000303|PubMed:15373842};Cytochrome P450 3A40;Cytochrome P450 3A56;Cytochrome P450 3A6;Cytochrome P450 711A1;Thromboxane-A synthase	GO:0004497;GO:0005506;GO:0009926;GO:0009934;GO:0009963;GO:0010223;GO:0016020;GO:0016117;GO:0016705;GO:0020037	KEGG:ath:AT2G26170
74210	1	1.01231e-06	0	0	0	0	0	DNA-3-methyladenine glycosylase;DNA-3-methyladenine glycosylase 1;Probable GMP synthase [glutamine-hydrolyzing]	GO:0006284;GO:0006307;GO:0008725;GO:0046872	KEGG:ecj:JW3518;KEGG:eco:b3549
146945	1	1.01231e-06	0	0	0	0	0	Protein RALF-like 1;Protein RALF-like 22;Protein RALF-like 33;Rapid alkalinization factor;Rapid alkalinization factor 23	GO:0005179;GO:0005576;GO:0007267;GO:0010469;GO:0019722;GO:0030308;GO:0048018;GO:0048046;GO:0048364	KEGG:ath:AT1G02900
97492	1	1.01231e-06	0	0	0	0	0	Proactivator polypeptide-like 1;Prosaposin	GO:0005576;GO:0005764;GO:0005829;GO:0006665;GO:0007193;GO:0019216;GO:0060736;GO:0060742	KEGG:mmu:76943
12370	1	4.97e-07	0	0	0	0	0	Protein PSK SIMULATOR 1 {ECO:0000303|PubMed:25062973};Protein PSK SIMULATOR 2 {ECO:0000303|PubMed:25062973};Protein PSK SIMULATOR 3 {ECO:0000303|PubMed:25062973}	GO:0005634;GO:0006109;GO:0043434;GO:0045927	KEGG:ath:AT1G34320
27095	1	4.97e-07	0	0	0	0	0	DEAD-box ATP-dependent RNA helicase 25;DEAD-box ATP-dependent RNA helicase 26;DEAD-box ATP-dependent RNA helicase 31	GO:0003723;GO:0003724;GO:0005524;GO:0009409;GO:0009414;GO:0009651;GO:0016887	KEGG:ath:AT5G08620
32023	1	4.97e-07	0	0	0	0	0	Decapping and exoribonuclease protein {ECO:0000250|UniProtKB:O77932};Decapping nuclease RAI1 {ECO:0000305};NAD-capped RNA hydrolase DXO1 {ECO:0000305}	GO:0000166;GO:0000175;GO:0000956;GO:0003723;GO:0004534;GO:0005634;GO:0005829;GO:0016787;GO:0034353;GO:0046872;GO:0090305;GO:0110152;GO:0110155	KEGG:ath:AT4G17620
39514	1	4.97e-07	0	0	0	0	0	Protein PSK SIMULATOR 1 {ECO:0000303|PubMed:25062973};Protein PSK SIMULATOR 2 {ECO:0000303|PubMed:25062973};Protein PSK SIMULATOR 3 {ECO:0000303|PubMed:25062973}	GO:0003746;GO:0005634;GO:0005739;GO:0005886;GO:0006109;GO:0009744;GO:0043434;GO:0045927	KEGG:ath:AT1G30755
41773	1	4.97e-07	0	0	0	0	0	Pre-mRNA-splicing factor 18	GO:0000350;GO:0005682;GO:0016020;GO:0016607;GO:0046540;GO:0051248;GO:0071021	KEGG:rno:171552
45471	1	4.97e-07	0	0	0	0	0	Mannose-1-phosphate guanyltransferase alpha;Mannose-1-phosphate guanyltransferase alpha-A;Mannose-1-phosphate guanyltransferase alpha-B	GO:0004475;GO:0005525;GO:0005737;GO:0009298	KEGG:dre:431743
64051	1	4.97e-07	0	0	0	0	0	Homocysteine S-methyltransferase 2;Homocysteine S-methyltransferase 3;Homocysteine S-methyltransferase 4;Selenocysteine methyltransferase	GO:0008270;GO:0009086;GO:0032259;GO:0061627	KEGG:zma:541875
96746	1	4.97e-07	0	0	0	0	0	Protein RICE SALT SENSITIVE 3 {ECO:0000303|PubMed:23715469};Transcription factor EMB1444 {ECO:0000303|PubMed:12586866};Transcription factor bHLH155	GO:0005634;GO:0005737	KEGG:osa:4350435
11622	1	4.97e-07	0	0	0	0	0	Histidine kinase 2;Histidine kinase 3;Probable histidine kinase 3 {ECO:0000305};Probable histidine kinase 4 {ECO:0000305};Probable histidine kinase 5 {ECO:0000305}	GO:0000155;GO:0005886;GO:0009736	KEGG:osa:4348447
73841	1	3.53303e-07	0	0	0	0	0	Small ribosomal subunit protein eS1 {ECO:0000255|HAMAP-Rule:MF_03122};Small ribosomal subunit protein eS1z {ECO:0000255|HAMAP-Rule:MF_03122}	GO:0003735;GO:0005829;GO:0006412;GO:0022627	KEGG:osa:4331966
