## Supplementary Tables for "Multiomic insights into sucrose accumulation in sugarcane": SupplementaryTableS23.xlsx

### Sheet: SupplementaryTableS23
Supplementary Table S23. Assessment of the network architecture for the gene coexpression modeling of SP80-3280 gene expression.
Gene	Degree	Kleinberg's Hub Score	Betweenness	Associated with GWAS Results?	Associated with LD Results?	Associated with FS Results?	DEG?	Annotation	Gene Ontology (GO)	KEGG
133456	55	0.628183	184913	0	0	0	0	Basic transcription factor 3 {ECO:0000303|PubMed:2320128};Nascent polypeptide-associated complex subunit beta;Nascent polypeptide-associated complex subunit beta {ECO:0000255|RuleBase:RU361272};Transcription factor BTF3;Transcription factor BTF3 homolog 4	GO:0003729;GO:0005634;GO:0005829;GO:0005854;GO:0042788	KEGG:ath:AT1G17880
126355	62	0.986447	166458	0	0	0	0	Large ribosomal subunit protein eL18 {ECO:0000305};Large ribosomal subunit protein eL18x {ECO:0000303|PubMed:36423343};Large ribosomal subunit protein eL18y {ECO:0000303|PubMed:36423343};Large ribosomal subunit protein eL18z {ECO:0000303|PubMed:36423343}	GO:0003723;GO:0003729;GO:0003735;GO:0005773;GO:0006412;GO:0009506;GO:0009536;GO:0022625;GO:0022626	KEGG:ath:AT5G27850
1142	46	0.522514	113027	0	0	0	0	Calcium/calmodulin-regulated receptor-like kinase 1 {ECO:0000303|PubMed:21056039};Calcium/calmodulin-regulated receptor-like kinase 2 {ECO:0000303|PubMed:21056039};Probable LRR receptor-like serine/threonine-protein kinase At1g06840;Probable receptor-like protein kinase At1g49730;Probable serine/threonine-protein kinase PBL26 {ECO:0000305}	GO:0004674;GO:0005524;GO:0005886;GO:0006468;GO:0106310	KEGG:ath:AT1G49730
107052	40	0.0165846	110428	0	0	0	0	Uncharacterized protein At2g27730, mitochondrial	GO:0000325;GO:0005507;GO:0005730;GO:0005739;GO:0005747;GO:0005777;GO:0009853;GO:0031966;GO:0045271	KEGG:ath:AT2G27730
146042	39	0.538681	108567	0	0	0	0	Large ribosomal subunit protein uL29 {ECO:0000305};Large ribosomal subunit protein uL29w {ECO:0000303|PubMed:36423343};Large ribosomal subunit protein uL29x {ECO:0000303|PubMed:36423343};Large ribosomal subunit protein uL29y {ECO:0000303|PubMed:36423343};Large ribosomal subunit protein uL29z {ECO:0000303|PubMed:36423343}	GO:0000463;GO:0003729;GO:0003735;GO:0006412;GO:0022625	KEGG:ath:AT5G02610
113066	33	0.228397	104302	0	0	0	0	Protein translation factor SUI1 homolog;Protein translation factor SUI1 homolog 2	GO:0003723;GO:0003743	KEGG:zma:541664
102898	19	0.0190667	101154	0	0	0	0	Inhibitor of growth protein 4;Inhibitor of growth protein 5;PHD finger protein ING1	GO:0005634;GO:0006325;GO:0035064;GO:0046872	KEGG:ath:AT3G24010
11443	34	0.201769	100734	0	0	0	0	Poly [ADP-ribose] polymerase 1;Poly [ADP-ribose] polymerase 1 {ECO:0000303|PubMed:2824474, ECO:0000303|PubMed:3120710}	GO:0003677;GO:0003950;GO:0005634;GO:0006302;GO:0006979;GO:0008270;GO:0009737;GO:0016779;GO:0030592;GO:0051287;GO:0070212	KEGG:zma:103647201
114620	8	0.0112653	92086.3	0	0	0	0	Eukaryotic translation initiation factor 4E type 2 {ECO:0000303|PubMed:15153109};Eukaryotic translation initiation factor NCBP	GO:0000340;GO:0003743;GO:0016281;GO:0050896
12898	42	0.413286	91786.3	0	0	0	0	Probable transcription factor At5g61620 {ECO:0000305};Transcription factor KUA1 {ECO:0000303|PubMed:24806884};Transcription factor MYBS2 {ECO:0000250|UniProtKB:Q7XC51};Transcription factor MYBS2 {ECO:0000303|PubMed:12172034};Transcription factor MYBS3 {ECO:0000303|PubMed:12172034}	GO:0003677;GO:0003700;GO:0005634;GO:0009723;GO:0009733;GO:0009739;GO:0009744;GO:0045892;GO:0046872	KEGG:osa:4349385
101974	24	0.0104948	88407.2	0	0	0	0
107599	24	0.110117	86898	0	0	0	0	24.1 kDa heat shock protein, mitochondrial;26.2 kDa heat shock protein, mitochondrial;Heat shock 22 kDa protein, mitochondrial;Small heat shock protein, chloroplastic	GO:0005739;GO:0009408	KEGG:osa:4340508
115238	25	0.0840496	83775.3	0	0	0	0	Horcolin;Horcolin {ECO:0000312|EMBL:AAV39531.1};Protein GOS9;Salt stress-induced protein	GO:0005537;GO:0048046
153476	46	1	83694.9	0	0	0	0	Senescence associated gene 20 {ECO:0000303|PubMed:10444084};Wound-induced protein 1	GO:0002238;GO:0007568;GO:0009620;GO:0009624;GO:0010150;GO:0010193	KEGG:ath:AT3G10985
107909	8	0.000973636	81875.2	0	0	0	0
13605	45	0.944024	81200.3	0	0	0	0
103271	23	0.0511128	79862.9	0	0	0	0	Histone H1;Histone H1.2	GO:0000786;GO:0003690;GO:0005634;GO:0006334;GO:0030261;GO:0030527;GO:0031492;GO:0045910
10367	21	0.0443956	75327.9	0	0	0	0	Probable receptor-like protein kinase At5g38990;Putative receptor-like protein kinase At5g39000;Receptor-like protein kinase ANXUR1;Receptor-like protein kinase ANXUR2;Receptor-like protein kinase FERONIA {ECO:0000303|PubMed:17673660}	GO:0004672;GO:0004674;GO:0005524;GO:0005886;GO:0009506;GO:0009723;GO:0009738;GO:0009741;GO:0009742;GO:0009788;GO:0009791;GO:0009873;GO:0010118;GO:0010483;GO:0030308;GO:0032922;GO:0043680;GO:0046777;GO:0048364;GO:0050832;GO:0106310	KEGG:ath:AT3G51550
113774	16	0.0599854	72442.7	0	0	0	0	Protein TIFY 10B {ECO:0000303|PubMed:17499004};Protein TIFY 10a {ECO:0000305};Protein TIFY 10b {ECO:0000305};Protein TIFY 3 {ECO:0000305};Protein TIFY 3A;Protein TIFY 3B {ECO:0000303|PubMed:17499004};Protein TIFY 6B	GO:0005634;GO:0009611;GO:0010582;GO:0031347;GO:0048449;GO:2000022	KEGG:osa:4337240
109635	34	0.322726	70795.9	0	0	0	0
123629	39	0.522338	66435.6	0	0	0	0	(DL)-glycerol-3-phosphatase 1, mitochondrial {ECO:0000303|PubMed:17136424};(DL)-glycerol-3-phosphatase 2;Probable pseudouridine-5'-phosphatase;Pseudouridine-5'-phosphatase {ECO:0000250|UniProtKB:Q08623};Pseudouridine-5'-phosphatase {ECO:0000312|HGNC:HGNC:16818}	GO:0000121;GO:0005739;GO:0005829;GO:0006114;GO:0009231;GO:0016311;GO:0043136;GO:0043726;GO:0046872;GO:0050308	KEGG:ath:AT5G57440
12346	41	0.558627	65454.7	0	0	0	0	Lysocardiolipin acyltransferase 1;Probable 1-acyl-sn-glycerol-3-phosphate acyltransferase 4;Probable 1-acyl-sn-glycerol-3-phosphate acyltransferase 5	GO:0003841;GO:0012505;GO:0016020;GO:0016024;GO:0016746	KEGG:ath:AT3G18850
114287	33	0.28079	64784.1	0	0	0	0	Small ribosomal subunit protein eS8 {ECO:0000305};Small ribosomal subunit protein eS8y {ECO:0000303|PubMed:36423343};Small ribosomal subunit protein eS8z {ECO:0000303|PubMed:36423343}	GO:0000462;GO:0003735;GO:0006412;GO:0022627;GO:0042255;GO:0043253	KEGG:zma:103654826;KEGG:zma:103654828;KEGG:zma:542341
103473	20	9.22464e-05	64686.1	0	0	0	0	Actin-depolymerizing factor;Actin-depolymerizing factor 1;Actin-depolymerizing factor 11;Actin-depolymerizing factor 2;Actin-depolymerizing factor 6	GO:0005737;GO:0015629;GO:0030042;GO:0051015	KEGG:osa:4334307
109788	30	0.102758	64637	0	0	0	0	Large ribosomal subunit protein P2 {ECO:0000305};Large ribosomal subunit protein P2A {ECO:0000305};Large ribosomal subunit protein P2B {ECO:0000305};Large ribosomal subunit protein P2w {ECO:0000303|PubMed:36423343};Large ribosomal subunit protein P2x {ECO:0000303|PubMed:36423343}	GO:0002182;GO:0003735;GO:0022625;GO:0044877	KEGG:zma:542323
10609	29	0.0193897	62707.2	0	0	0	0	Leucine aminopeptidase 1;Leucine aminopeptidase 2, chloroplastic;Leucine aminopeptidase 3, chloroplastic	GO:0005737;GO:0006508;GO:0008233;GO:0009507;GO:0030145;GO:0070006
1041	14	0.0121486	62292.3	0	0	0	0	ABC transporter C family MRP4 {ECO:0000305};ABC transporter C family member 10;ABC transporter C family member 13 {ECO:0000303|PubMed:18299247};ABC transporter C family member 13 {ECO:0000305};ABC transporter C family member 5	GO:0000325;GO:0005524;GO:0005829;GO:0008559;GO:0016020;GO:0016887;GO:0042626;GO:0055085	KEGG:ath:AT3G59140
109823	30	0.0565854	60802.7	0	0	0	0	Large ribosomal subunit protein eL14 {ECO:0000305};Large ribosomal subunit protein eL14y {ECO:0000303|PubMed:36423343};Large ribosomal subunit protein eL14z {ECO:0000303|PubMed:36423343}	GO:0003723;GO:0003729;GO:0003735;GO:0005739;GO:0005773;GO:0005783;GO:0006412;GO:0009506;GO:0022625;GO:0042273	KEGG:ath:AT2G20450
135200	41	0.907005	58711.5	0	0	0	0	GTP-binding protein YPTM2;Ras-related protein RABD2a;Ras-related protein RABD2b;Ras-related protein RABD2c;Ras-related protein RIC1	GO:0000139;GO:0003924;GO:0005525;GO:0005886;GO:0006888;GO:0015031;GO:0016192;GO:0032588	KEGG:zma:542396
11548	24	0.215939	58587.8	0	0	0	0	U3 small nucleolar RNA-associated protein 12;Uncharacterized WD repeat-containing protein C3D6.12;WD repeat-containing protein 3;WD repeat-containing protein 3 homolog	GO:0003723;GO:0005654;GO:0005730;GO:0030490;GO:0030515;GO:0031965;GO:0032040;GO:0034388;GO:0042274	KEGG:hsa:10885
102264	18	0.270655	54330.8	0	0	0	0
11075	26	0.16813	54086.9	0	0	0	0	ATP-dependent zinc metalloprotease FTSH 11, chloroplastic/mitochondrial;ATP-dependent zinc metalloprotease FTSH 4, mitochondrial;ATP-dependent zinc metalloprotease FTSH 5, mitochondrial;ATP-dependent zinc metalloprotease FTSH 9, chloroplastic/mitochondrial	GO:0004176;GO:0004222;GO:0005524;GO:0005739;GO:0006508;GO:0009534;GO:0016020;GO:0016887;GO:0046872	KEGG:osa:4326311
105411	24	0.134858	53949.9	0	0	0	0	Desiccation protectant protein Lea14 homolog;Desiccation-related protein At2g46140;Desiccation-related protein PCC27-45;Late embryogenesis abundant protein Lea14-A;Probable desiccation-related protein LEA14	GO:0009269	KEGG:ghi:107922715
11849	24	0.153932	53797	0	0	0	0	DNA-binding protein RHL1	GO:0003677;GO:0005730;GO:0042023;GO:0048766	KEGG:ath:AT1G48380
121128	31	0.225242	53171.9	0	0	0	0
117665	22	0.295677	52479.1	0	0	0	0	Probable sodium/metabolite cotransporter BASS1, chloroplastic;Probable sodium/metabolite cotransporter BASS2, chloroplastic;Sodium/pyruvate cotransporter BASS2, chloroplastic;Uncharacterized sodium-dependent transporter YocS	GO:0009507;GO:0009941;GO:0016020;GO:0098717	KEGG:ath:AT1G78560
124400	23	0.214902	52027	0	0	0	0	REF/SRPP-like protein At2g47780;REF/SRPP-like protein At3g05500;REF/SRPP-like protein Os05g0151300/LOC_Os05g05940;REF/SRPP-like protein OsI_017815;Stress-related protein
122528	31	0.185395	52008.7	0	0	0	0	Nascent polypeptide-associated complex subunit alpha-like protein;Nascent polypeptide-associated complex subunit alpha-like protein 1;Nascent polypeptide-associated complex subunit alpha-like protein 2;Nascent polypeptide-associated complex subunit alpha-like protein 3;Nascent polypeptide-associated complex subunit alpha-like protein 4	GO:0005854;GO:0015031
14148	33	0.372931	51922.5	0	0	0	0
105867	24	0.272771	51445.8	0	0	0	0	Large ribosomal subunit protein eL6 {ECO:0000305};Large ribosomal subunit protein eL6x {ECO:0000303|PubMed:36423343};Large ribosomal subunit protein eL6y {ECO:0000303|PubMed:36423343};Large ribosomal subunit protein eL6z {ECO:0000303|PubMed:36423343}	GO:0003735;GO:0005840;GO:0006412;GO:1990904
11801	26	0.200986	49849.3	0	0	0	0	DNA repair RAD52-like protein 1, mitochondrial {ECO:0000305};DNA repair RAD52-like protein 2, chloroplastic {ECO:0000305}	GO:0000724;GO:0003677;GO:0009507;GO:0009536	KEGG:ath:AT5G47870
110578	18	0.0960716	48976.2	0	0	0	0
14444	26	0.337537	48057.1	0	0	0	0	U3 small nucleolar RNA-associated protein 17;WD repeat-containing protein 75	GO:0003723;GO:0005730;GO:0006364;GO:0032040;GO:0042274;GO:0045943;GO:2000234	KEGG:dre:368478
168122	5	0.0642843	46405.1	0	0	0	0
118647	28	0.0868257	45963.7	0	0	0	0	Large ribosomal subunit protein eL6 {ECO:0000305};Large ribosomal subunit protein eL6x {ECO:0000303|PubMed:36423343};Large ribosomal subunit protein eL6y {ECO:0000303|PubMed:36423343};Large ribosomal subunit protein eL6z {ECO:0000303|PubMed:36423343}	GO:0003735;GO:0005840;GO:0006412;GO:1990904
140726	31	0.485717	43952.1	0	0	0	0	Large ribosomal subunit protein P3 {ECO:0000305};Large ribosomal subunit protein P3y {ECO:0000303|PubMed:36423343};Large ribosomal subunit protein P3z {ECO:0000303|PubMed:36423343}	GO:0003735;GO:0006414;GO:0022625;GO:0034059;GO:0044877	KEGG:zma:542339
105801	17	0.0130443	43647.4	0	0	0	0	Large ribosomal subunit protein eL19 {ECO:0000305};Large ribosomal subunit protein eL19x {ECO:0000303|PubMed:36423343};Large ribosomal subunit protein eL19y {ECO:0000303|PubMed:36423343};Large ribosomal subunit protein eL19z {ECO:0000303|PubMed:36423343}	GO:0003723;GO:0003729;GO:0003735;GO:0005576;GO:0005730;GO:0005829;GO:0006412;GO:0009506;GO:0022625;GO:0022626;GO:0042788	KEGG:ath:AT3G16780
104811	14	0.00165153	43610.6	0	0	0	0	Pheromone-processing carboxypeptidase kex1;Retinoid-inducible serine carboxypeptidase;Serine carboxypeptidase-like 48;Serine carboxypeptidase-like 51	GO:0004185;GO:0005576;GO:0006508	KEGG:ath:AT2G27920
11726	20	0.0537994	43499	0	0	0	0	YTH domain-containing family protein 2 {ECO:0000305};YTH domain-containing protein ECT1 {ECO:0000305};YTH domain-containing protein ECT2 {ECO:0000305};YTH domain-containing protein ECT3 {ECO:0000305};YTH domain-containing protein ECT4 {ECO:0000305}	GO:0003729;GO:0005634;GO:0005737;GO:0005829;GO:0061157	KEGG:ath:AT3G13460
173983	18	0.246219	43439.5	0	0	0	0
12660	32	0.317532	43426.6	0	0	0	0	Sodium/hydrogen exchanger 1;Sodium/hydrogen exchanger 1 {ECO:0000303|PubMed:10395929};Sodium/hydrogen exchanger 2;Sodium/hydrogen exchanger 3;Sodium/hydrogen exchanger 4	GO:0005774;GO:0005886;GO:0015385;GO:0015386;GO:0034486;GO:0051453;GO:0071805;GO:0098719;GO:1901002	KEGG:osa:4344217
102500	13	0.00145477	43188.3	0	0	0	0	NDR1/HIN1-like protein 1 {ECO:0000303|Ref.1};NDR1/HIN1-like protein 10 {ECO:0000303|PubMed:14666423};NDR1/HIN1-like protein 12 {ECO:0000303|PubMed:14666423};NDR1/HIN1-like protein 26 {ECO:0000303|Ref.4}	GO:0005886;GO:0051607	KEGG:ath:AT3G11660
15696	24	0.213512	42951.7	0	0	0	0	Probable methyltransferase PMT15;Probable methyltransferase PMT16;Probable methyltransferase PMT17;Probable methyltransferase PMT18;Probable methyltransferase PMT2	GO:0005737;GO:0005789;GO:0005829;GO:0008168;GO:0032259	KEGG:ath:AT4G10440
139248	41	0.547397	42303.1	0	0	0	0	Large ribosomal subunit protein eL34 {ECO:0000305};Large ribosomal subunit protein eL34x {ECO:0000303|PubMed:36423343};Large ribosomal subunit protein eL34y {ECO:0000303|PubMed:36423343};Large ribosomal subunit protein eL34z {ECO:0000303|PubMed:36423343}	GO:0003735;GO:0006412;GO:0022625;GO:0042254	KEGG:nta:107763405;KEGG:nta:107779746
111277	9	0.0161385	41164	0	0	0	0	Probable E3 ubiquitin-protein ligase ATL44 {ECO:0000305};Probable E3 ubiquitin-protein ligase ATL45 {ECO:0000305};RING-H2 finger protein ATL73;RING-H2 finger protein ATL74;RING-H2 finger protein ATL8;RING-H2 finger protein ATL80	GO:0005886;GO:0006952;GO:0009909;GO:0010966;GO:0016567;GO:0046872;GO:0061630;GO:0070417	KEGG:ath:AT1G20823
10642	14	0.362057	40433.3	0	0	0	0	Autophagy-related protein 36;E3 ubiquitin-protein ligase Topors;PHD and RING finger domain-containing protein 1;PHD and RING finger domain-containing protein 1 {ECO:0000250|UniProtKB:Q9P1Y6};PHD and RING finger domain-containing protein 1 {ECO:0000312|MGI:MGI:2141847};PHD and RING finger domain-containing protein C126.07c	GO:0005634;GO:0006366;GO:0006397;GO:0019904;GO:0046872;GO:0070063	KEGG:mmu:101471
108223	16	0.000698184	40384.7	0	0	0	0	NudC domain-containing protein 2;Protein BOBBER 1;Protein BOBBER 2	GO:0000776;GO:0000922;GO:0005737;GO:0005815;GO:0005829;GO:0006457;GO:0015630;GO:0045171;GO:0051082;GO:0072686	KEGG:mmu:52653
12467	33	0.334209	39114.3	0	0	0	0	Bifunctional aspartokinase/homoserine dehydrogenase 1, chloroplastic;Bifunctional aspartokinase/homoserine dehydrogenase 1, chloroplastic {ECO:0000305};Bifunctional aspartokinase/homoserine dehydrogenase 2, chloroplastic;Bifunctional aspartokinase/homoserine dehydrogenase, chloroplastic	GO:0004072;GO:0004412;GO:0005524;GO:0009067;GO:0009086;GO:0009088;GO:0009089;GO:0009090;GO:0009507;GO:0016310;GO:0050661
109982	10	0.00419422	39001.5	0	0	0	0	Protein EARLY RESPONSIVE TO DEHYDRATION 15 {ECO:0000303|PubMed:21482825}	GO:0003677;GO:0005634;GO:0045893
127146	32	0.66725	38873.8	0	0	0	0
119469	23	0.260282	38658.3	0	0	0	0
121465	31	0.225363	38340.3	0	0	0	0	GTPase activating protein 1 {ECO:0000303|PubMed:19086295};GTPase activating protein 1 {ECO:0000305};Protein C2-DOMAIN ABA-RELATED 4 {ECO:0000303|PubMed:25465408};Protein C2-DOMAIN ABA-RELATED 5 {ECO:0000303|PubMed:25465408};Protein C2-DOMAIN ABA-RELATED 7 {ECO:0000303|PubMed:25465408}	GO:0005096;GO:0005634;GO:0005829;GO:0005886;GO:0006952;GO:0008289;GO:0009611;GO:0009651;GO:0009738;GO:0043547;GO:0046872;GO:1900426;GO:1901002	KEGG:osa:4329192
1673	27	0.282593	37858.9	0	0	1	0	5-oxoprolinase;5-oxoprolinase 1 {ECO:0000303|PubMed:18768907};Methyltransferase-like protein 17, mitochondrial {ECO:0000305};Probable S-adenosyl-L-methionine-dependent RNA methyltransferase RSM22, mitochondrial;Rsm22-cox11 tandem protein 2, mitochondrial	GO:0005524;GO:0005654;GO:0005737;GO:0005739;GO:0005759;GO:0005829;GO:0006412;GO:0006749;GO:0006751;GO:0008168;GO:0009506;GO:0009536;GO:0017168;GO:0032259;GO:0042274;GO:0097177;GO:1904047	KEGG:mmu:52535
1089	24	0.196531	37798.4	0	0	0	0	Actin-2;Actin-3;Actin-7 {ECO:0000303|PubMed:8754679};G-type lectin S-receptor-like serine/threonine-protein kinase At1g11330;G-type lectin S-receptor-like serine/threonine-protein kinase B120;G-type lectin S-receptor-like serine/threonine-protein kinase SD1-13;Putative G-type lectin S-receptor-like serine/threonine-protein kinase At1g61610;Receptor-like serine/threonine-protein kinase SD1-8	GO:0004674;GO:0005516;GO:0005524;GO:0005737;GO:0005856;GO:0005886;GO:0006468;GO:0016787;GO:0030246;GO:0031625;GO:0048544;GO:0106310	KEGG:ath:AT4G21390
13855	30	0.460736	37657.7	0	0	0	0	29 kDa ribonucleoprotein A, chloroplastic;29 kDa ribonucleoprotein B, chloroplastic;30 kDa ribonucleoprotein, chloroplastic;31 kDa ribonucleoprotein, chloroplastic;Exosome complex component RRP41-like {ECO:0000305};RNA-binding protein CP29B, chloroplastic {ECO:0000305}	GO:0000176;GO:0000177;GO:0003723;GO:0005634;GO:0005730;GO:0005737;GO:0006364;GO:0006397;GO:0008408;GO:0009507;GO:0009845;GO:0016075;GO:0034427;GO:0034475;GO:0071028;GO:0071051;GO:0090351;GO:1990904	KEGG:ath:AT4G27490
110104	22	0.0456733	37237.4	0	0	0	0
166223	31	0.298474	37201.7	0	0	0	0	Thioredoxin H-type;Thioredoxin H-type 2;Thioredoxin H2;Thioredoxin H2-1;Thioredoxin H3	GO:0005737	KEGG:osa:4342618
136505	27	0.485484	37036.3	0	0	0	0	Small ribosomal subunit protein uS9 {ECO:0000305};Small ribosomal subunit protein uS9z {ECO:0000303|PubMed:36423343}	GO:0000462;GO:0003723;GO:0003735;GO:0006412;GO:0022627	KEGG:osa:4349653;KEGG:osa:4351374
107813	15	0.114373	36090.4	0	0	0	0	Desiccation protectant protein Lea14 homolog;Desiccation-related protein At2g46140;Desiccation-related protein PCC27-45;Late embryogenesis abundant protein Lea14-A;Probable desiccation-related protein LEA14	GO:0009269	KEGG:ghi:107922715
108224	21	0.041248	36075.1	0	0	0	0
11480	26	0.151936	35783.9	0	0	0	0	Reticulon-4;Reticulon-4 {ECO:0000305};Reticulon-like protein B17;Reticulon-like protein B18;Reticulon-like protein B21	GO:0005789	KEGG:ath:AT5G58000
103620	16	0.0135857	35776.4	0	0	0	0	Microtubule-actin cross-linking factor 1, isoforms 6/7 {ECO:0000305};Protein PYRICULARIA ORYZAE RESISTANCE 21 {ECO:0000303|PubMed:19696351}	GO:0046872;GO:0050832;GO:1900150	KEGG:osa:4335725
113153	26	0.0659607	35713.9	0	0	0	1	Defensin J1-2;Defensin SD2;Defensin-like protein;Defensin-like protein CAL1 {ECO:0000305}	GO:0005615;GO:0006952;GO:0046872;GO:0098849;GO:0140487	KEGG:osa:4330051
131182	19	0.304507	35659.8	0	0	0	0	Large ribosomal subunit protein uL23 {ECO:0000305};Large ribosomal subunit protein uL23y {ECO:0000303|PubMed:36423343};Large ribosomal subunit protein uL23z {ECO:0000303|PubMed:36423343}	GO:0003729;GO:0003735;GO:0005840;GO:0006412;GO:0019843;GO:1990904
125569	22	0.358157	35004.8	0	0	0	0
114387	34	0.312103	35003.9	0	0	0	0	SNF1-related protein kinase catalytic subunit alpha KIN10 {ECO:0000305};Serine/threonine protein kinase OSK1 {ECO:0000303|PubMed:9870704};Serine/threonine protein kinase OSK3 {ECO:0000303|PubMed:9870704};Serine/threonine protein kinase OSK4 {ECO:0000250|UniProtKB:Q852Q1};Serine/threonine protein kinase OSK4 {ECO:0000303|PubMed:9870704}	GO:0004674;GO:0005524;GO:0005634;GO:0006468;GO:0035556;GO:0106310	KEGG:osa:4339410
115459	7	0.0240136	34583.1	0	0	0	0	Adenylylsulfatase HINT3 {ECO:0000305};Uncharacterized HIT-like protein BB_0379;Uncharacterized HIT-like protein MJ0866;Uncharacterized HIT-like protein MT1300;Uncharacterized HIT-like protein Rv1262c;Uncharacterized HIT-like protein SSO2163	GO:0000166;GO:0005777;GO:0006790;GO:0009150;GO:0047627	KEGG:ath:AT5G48545
53888	5	0.023749	33961.8	0	0	0	0	NAC domain-containing protein 10 {ECO:0000303|PubMed:15029955};NAC domain-containing protein 4 {ECO:0000303|PubMed:18813954};NAC domain-containing protein 73 {ECO:0000303|PubMed:15029955};NAC domain-containing protein 75 {ECO:0000303|PubMed:15029955};SUPPRESSOR OF GAMMA RESPONSE 1 {ECO:0000303|PubMed:19549833}	GO:0000976;GO:0003700;GO:0005634;GO:0006355;GO:0045893;GO:2000652	KEGG:ath:AT4G28500
122094	26	0.289842	33732	0	0	0	0	Small ribosomal subunit protein eS19 {ECO:0000305};Small ribosomal subunit protein eS19x {ECO:0000303|PubMed:36423343};Small ribosomal subunit protein eS19y {ECO:0000303|PubMed:36423343};Small ribosomal subunit protein eS19z {ECO:0000303|PubMed:36423343}	GO:0000028;GO:0003723;GO:0003735;GO:0006412;GO:0022627	KEGG:osa:4333148;KEGG:osa:4333150
11558	15	0.17508	33641.1	0	0	0	0	Cytochrome c6, chloroplastic {ECO:0000303|PubMed:12037572};Lactosylceramide 4-alpha-galactosyltransferase;Uncharacterized protein At4g19900		KEGG:ath:AT4G19900
144344	23	0.458225	33315.5	0	0	0	0
16167	40	0.855738	32935.9	0	0	0	0
15251	28	0.613247	32810	0	0	0	0
109321	15	0.119459	32801	0	0	0	0	Nuclear nucleic acid-binding protein C1D	GO:0000178;GO:0003677;GO:0003723;GO:0005730;GO:0005737;GO:0006364	KEGG:xla:734871
11081	19	0.134529	32692.4	0	0	0	0	Kinetochore-associated protein KNL-2 homolog {ECO:0000305};Protein EMBRYO DEFECTIVE 1674 {ECO:0000303|PubMed:15266054}		KEGG:ath:AT1G58210
103787	23	0.192621	32126.3	0	0	0	1	Remorin;Remorin 1.4 {ECO:0000305};Remorin 4.1 {ECO:0000305};Remorin 4.2 {ECO:0000305}	GO:0005886;GO:0009738;GO:1900458	KEGG:osa:4343649
115807	24	0.146242	31861.4	0	0	0	0	Small ribosomal subunit protein eS24 {ECO:0000305};Small ribosomal subunit protein eS24y {ECO:0000303|PubMed:36423343};Small ribosomal subunit protein eS24z {ECO:0000303|PubMed:36423343}	GO:0003729;GO:0003735;GO:0006412;GO:0009505;GO:0009536;GO:0022626;GO:0022627;GO:0042788	KEGG:ath:AT5G28060
107279	19	0.00286485	31755	0	0	0	0	V-type proton ATPase subunit E;V-type proton ATPase subunit E3	GO:0033178;GO:0046961
110126	22	0.399626	31348.1	0	0	0	0	ORM1-like protein 3	GO:0002903;GO:0005783;GO:0005789;GO:0006672;GO:0006686;GO:0006940;GO:0010508;GO:0030148;GO:0035339;GO:0042552;GO:0061744;GO:0090153;GO:0090156;GO:1900060;GO:1900182;GO:1904221;GO:2000303	KEGG:mmu:66612
125924	12	0.248791	31120.8	0	0	0	0	Large ribosomal subunit protein uL5 {ECO:0000305};Large ribosomal subunit protein uL5y/uL5x/uL5w {ECO:0000303|PubMed:36423343};Large ribosomal subunit protein uL5z {ECO:0000303|PubMed:36423343}	GO:0003723;GO:0003735;GO:0005634;GO:0006412;GO:0019843;GO:0022625	KEGG:osa:4338077;KEGG:osa:4341262
126777	36	0.666826	30915.6	0	0	0	0	Large ribosomal subunit protein uL13 {ECO:0000305};Large ribosomal subunit protein uL13w {ECO:0000303|PubMed:36423343};Large ribosomal subunit protein uL13x {ECO:0000303|PubMed:36423343};Large ribosomal subunit protein uL13y {ECO:0000303|PubMed:36423343};Large ribosomal subunit protein uL13z {ECO:0000303|PubMed:36423343}	GO:0003729;GO:0003735;GO:0005840;GO:0006412;GO:0009536;GO:0017148;GO:0022625;GO:0022626	KEGG:ath:AT5G48760
1093	21	0.0829154	30779	0	0	0	0	tRNA(adenine(34)) deaminase, chloroplastic;tRNA-specific adenosine deaminase {ECO:0000255|HAMAP-Rule:MF_00972}	GO:0002100;GO:0008251;GO:0009507;GO:0046872;GO:0052717	KEGG:ath:AT1G68720
104872	14	0.00160639	30485.3	0	0	0	0	Large ribosomal subunit protein uL2 {ECO:0000305};Large ribosomal subunit protein uL2x {ECO:0000303|PubMed:36423343};Large ribosomal subunit protein uL2y {ECO:0000303|PubMed:36423343};Large ribosomal subunit protein uL2z {ECO:0000303|PubMed:36423343}	GO:0002181;GO:0003723;GO:0003735;GO:0022625
1207	14	0.175269	30440.3	0	0	0	0
106087	19	0.119036	30081	0	0	0	0
103427	16	0.000937034	29532.3	0	0	0	0	Endothelial differentiation-related factor 1 homolog;Multiprotein-bridging factor 1a;Multiprotein-bridging factor 1b;Multiprotein-bridging factor 1c	GO:0003677;GO:0003713;GO:0003729;GO:0005634;GO:0005730;GO:0005829;GO:0045893	KEGG:ath:AT2G42680
15535	19	0.341386	29510	0	0	0	0	Eukaryotic translation initiation factor isoform 4G-1;Eukaryotic translation initiation factor isoform 4G-2	GO:0003729;GO:0003743;GO:0016281	KEGG:osa:4329958
109966	20	0.166445	29480.8	0	0	0	1	Dehydration-responsive element-binding protein 3;Ethylene-responsive transcription factor ERF034;Ethylene-responsive transcription factor ERF038;Ethylene-responsive transcription factor ERF039;Ethylene-responsive transcription factor ERF043;Ethylene-responsive transcription factor TINY	GO:0000976;GO:0003700;GO:0005634;GO:0009873	KEGG:ath:AT2G44940
147865	26	0.337582	29375.6	0	0	0	0	Prefoldin subunit 1;Prefoldin subunit 1 {ECO:0000303|PubMed:19825635}	GO:0005634;GO:0005737;GO:0005739;GO:0005829;GO:0006397;GO:0006457;GO:0009409;GO:0016272;GO:0043622;GO:0044183;GO:0051082;GO:0071370	KEGG:ath:AT2G07340
10760	18	0.104211	29087.2	0	0	0	0	Protein STRUBBELIG {ECO:0000303|PubMed:15951420};Protein STRUBBELIG-RECEPTOR FAMILY 1;Protein STRUBBELIG-RECEPTOR FAMILY 3;Protein STRUBBELIG-RECEPTOR FAMILY 5;Protein STRUBBELIG-RECEPTOR FAMILY 6;Protein STRUBBELIG-RECEPTOR FAMILY 8	GO:0004672;GO:0005524;GO:0005886;GO:0006468;GO:0007623	KEGG:ath:AT4G03390
116531	24	0.14914	28961.7	0	0	0	0	Charged multivesicular body protein 2a homolog 2;Charged multivesicular body protein 2b;Vacuolar protein sorting-associated protein 2 homolog 1;Vacuolar protein sorting-associated protein 2 homolog 2;Vacuolar protein sorting-associated protein 2 homolog 3	GO:0000815;GO:0005771;GO:0015031;GO:0032509;GO:0045324	KEGG:ath:AT1G03950
11383	19	0.172604	28946	0	0	0	0	5'-adenylylsulfate reductase 1, chloroplastic;5'-adenylylsulfate reductase 2, chloroplastic;5'-adenylylsulfate reductase 3, chloroplastic;Adenosine 5'-phosphosulfate reductase {ECO:0000255|HAMAP-Rule:MF_00063, ECO:0000303|PubMed:11940598};Probable 5'-adenylylsulfate reductase 1, chloroplastic	GO:0000103;GO:0004604;GO:0009507;GO:0009973;GO:0019344;GO:0019379;GO:0033741;GO:0046872;GO:0051539	KEGG:ath:AT4G21990
13803	23	0.39408	28750	0	0	0	0	Dehydrodolichyl diphosphate synthase 6;Dehydrodolichyl diphosphate synthase 7;Dehydrodolichyl diphosphate synthase 8;Dehydrodolichyl diphosphate synthase CPT3 {ECO:0000305};Rubber cis-polyprenyltransferase HRT2	GO:0000287;GO:0002094;GO:0004659;GO:0005783;GO:0005829;GO:0016094	KEGG:sly:101253666
39609	4	0.0275146	28713	0	0	0	1	Probable WRKY transcription factor 20;Probable WRKY transcription factor 33;WRKY transcription factor SUSIBA2 {ECO:0000305|PubMed:12953112};WRKY transcription factor WRKY24 {ECO:0000303|PubMed:15047897};WRKY transcription factor WRKY24 {ECO:0000303|PubMed:16919842}	GO:0003700;GO:0005634;GO:0009737;GO:0009738;GO:0009740;GO:0009753;GO:0009788;GO:0009938;GO:0043565;GO:0045893
11888	15	0.0699603	28585.4	0	0	0	0	Iron-phytosiderophore transporter YSL15;Iron-phytosiderophore transporter yellow stripe 1;Metal-nicotianamine transporter YSL2;Probable metal-nicotianamine transporter YSL16;Probable metal-nicotianamine transporter YSL9	GO:0005886;GO:0010039;GO:0035673;GO:0048316;GO:0051980	KEGG:osa:4336546
10651	20	0.151309	28395.6	0	0	0	0	ATP-dependent Clp protease ATP-binding subunit ClpA homolog CD4A, chloroplastic;ATP-dependent Clp protease ATP-binding subunit ClpA homolog CD4B, chloroplastic;Chaperone protein ClpC, chloroplastic;Chaperone protein ClpC1, chloroplastic;Chaperone protein ClpC1, chloroplastic {ECO:0000303|PubMed:11299370};Chaperone protein ClpC2, chloroplastic	GO:0005524;GO:0009507;GO:0016887	KEGG:osa:4335702
13072	12	0.152324	28336.8	0	0	0	0	NF-X1-type zinc finger protein NFXL1;Transcriptional repressor NF-X1;Transcriptional repressor NF-X1 homolog	GO:0000977;GO:0000981;GO:0003729;GO:0005634;GO:0006355;GO:0008270;GO:0009642;GO:0009651;GO:0009697;GO:0010188;GO:0010310;GO:0016567;GO:0016740;GO:0042742	KEGG:ath:AT1G10170
105376	11	0.000859779	28269	0	0	0	0	Protein EARLY RESPONSIVE TO DEHYDRATION 15 {ECO:0000303|PubMed:21482825}	GO:0003677;GO:0005634;GO:0045893
14968	29	0.638772	28141.4	0	0	0	0	Cysteine-rich receptor-like protein kinase 19;Cysteine-rich receptor-like protein kinase 24;Cysteine-rich receptor-like protein kinase 4;Cysteine-rich receptor-like protein kinase 41;Cysteine-rich receptor-like protein kinase 44 {ECO:0000305}	GO:0004674;GO:0005524;GO:0006468;GO:0106310	KEGG:ath:AT4G00960
104345	9	0.0335194	27859.4	0	0	0	0	Cystatin-1;Cysteine proteinase inhibitor;Cysteine proteinase inhibitor 1;Cysteine proteinase inhibitor 6	GO:0004869;GO:0010466	KEGG:zma:542213
132419	25	0.282347	27700.3	0	0	0	0
17392	19	0.287003	27507.4	0	0	0	0	2-methylpropanoate--CoA ligase CCL4 {ECO:0000305|PubMed:23300257};Acetate--CoA ligase CCL3 {ECO:0000305|PubMed:23300257};Acetate/butyrate--CoA ligase AAE7, peroxisomal;Butanoate--CoA ligase AAE1 {ECO:0000305|PubMed:23300257};Isovalerate--CoA ligase AAE2 {ECO:0000303|PubMed:23300257};Isovalerate--CoA ligase CCL2 {ECO:0000303|PubMed:23300257}	GO:0003987;GO:0005524;GO:0005829;GO:0016405;GO:0043759;GO:0047760;GO:0050218
111681	17	0.0550356	27265.8	0	0	0	0	Borneol dehydrogenase, mitochondrial {ECO:0000303|PubMed:23058847};Momilactone A synthase;Secoisolariciresinol dehydrogenase;Short chain aldehyde dehydrogenase 1 {ECO:0000303|PubMed:27506796};Zerumbone synthase	GO:0102960	KEGG:osa:4335093
143457	16	0.230992	27209.2	0	0	0	0	Small ribosomal subunit protein eS24 {ECO:0000305};Small ribosomal subunit protein eS24B {ECO:0000305};Small ribosomal subunit protein eS24y {ECO:0000303|PubMed:36423343};Small ribosomal subunit protein eS24z {ECO:0000303|PubMed:36423343}	GO:0003729;GO:0003735;GO:0006412;GO:0009505;GO:0009536;GO:0022626;GO:0022627;GO:0042788	KEGG:ath:AT5G28060
153524	30	0.759132	26941.7	0	0	0	0	Probable stress-associated endoplasmic reticulum protein;Stress-associated endoplasmic reticulum protein 1;Stress-associated endoplasmic reticulum protein 2	GO:0005783;GO:0005789;GO:0006486;GO:0015031;GO:0030968	KEGG:mmu:72661
12077	13	0.114021	26932.9	0	0	0	0	Cyclin-dependent kinase C-2;Cyclin-dependent kinase C-2 C {ECO:0000303|PubMed:10366720};Probable serine/threonine-protein kinase At1g09600;Probable serine/threonine-protein kinase At1g54610;Protein IMPAIRED IN BABA-INDUCED STERILITY 1 {ECO:0000303|PubMed:15722464}	GO:0000307;GO:0004693;GO:0005524;GO:0005634;GO:0006468;GO:0008353;GO:0032968	KEGG:ath:AT1G09600
13892	33	0.493414	26886.8	0	0	0	0	Telomere repeat-binding protein 2;Telomere repeat-binding protein 3;Telomere repeat-binding protein 4;Telomere repeat-binding protein 5;Telomere-binding protein 1	GO:0005634;GO:0042162	KEGG:ath:AT1G07540
10348	8	0.000195994	26707.2	0	0	0	0	Potassium channel AKT1;Potassium channel AKT2;Potassium channel AKT2/3	GO:0005249;GO:0016020;GO:0034765	KEGG:osa:4338867
66802	4	0.0605203	26319.6	0	0	0	0	Oxygen-evolving enhancer protein 1, chloroplastic	GO:0009535;GO:0009654;GO:0010207;GO:0010242;GO:0042549
12407	22	0.066106	26299.7	0	0	0	0	Putative receptor protein kinase CRINKLY4;Putative serine/threonine-protein kinase-like protein CCR3;Serine/threonine-protein kinase-like protein ACR4 {ECO:0000303|PubMed:11978870};Serine/threonine-protein kinase-like protein CCR4;Serine/threonine-protein kinase-like protein CR4 {ECO:0000250|UniProtKB:Q9LX29}	GO:0004672;GO:0004674;GO:0005524;GO:0006468;GO:0016020;GO:0042803;GO:0106310	KEGG:ath:AT5G47850
104656	9	0.0720863	26259.1	0	0	0	0
103145	12	0.000238708	26157.7	0	0	0	0	Probable carbohydrate esterase At4g34215	GO:0005829;GO:0016787	KEGG:ath:AT4G34215
10470	14	0.0352837	25786.6	0	0	0	0
12997	10	0.0453522	25724.8	0	0	0	0	Chlorophyll a-b binding protein 8, chloroplastic;Chlorophyll a-b binding protein CP26, chloroplastic;Chlorophyll a-b binding protein of LHCII type I, chloroplastic;Chlorophyll a-b binding protein type 2 member 1B, chloroplastic;Chlorophyll a-b binding protein, chloroplastic	GO:0003729;GO:0005829;GO:0009416;GO:0009507;GO:0009517;GO:0009522;GO:0009534;GO:0009535;GO:0009579;GO:0009768;GO:0009783;GO:0010196;GO:0010207;GO:0010287;GO:0015979;GO:0016168;GO:0019904;GO:0042651;GO:0046872	KEGG:ath:AT4G10340
121804	2	0.00226551	25673.6	0	0	0	0
16410	17	0.235362	25639.2	0	0	0	0	Rab GDP dissociation inhibitor alpha;Rab escort protein 1 {ECO:0000305};Rab proteins geranylgeranyltransferase component A;Rab proteins geranylgeranyltransferase component A 1;Rab proteins geranylgeranyltransferase component A 2	GO:0004663;GO:0005092;GO:0005096;GO:0005634;GO:0005737;GO:0005829;GO:0005968;GO:0006886;GO:0007264;GO:0009555;GO:0009846;GO:0009860;GO:0010152;GO:0016192;GO:0018344;GO:0031267;GO:2000541	KEGG:ath:AT3G06540
12382	25	0.074048	25543.4	0	0	0	0	Ankyrin repeat-containing protein At2g01680;Ankyrin repeat-containing protein At5g02620;Ankyrin repeat-containing protein ITN1;Ankyrin repeat-containing protein NPR4 {ECO:0000305};Kinase D-interacting substrate of 220 kDa B {ECO:0000305}	GO:0005634;GO:0005886;GO:0009651	KEGG:ath:AT3G12360
15564	21	0.31912	25506.3	0	0	0	0
13868	31	0.543524	25355.2	0	0	0	0	Metal transporter Nramp2;Metal transporter Nramp3;Metal transporter Nramp3.2 {ECO:0000303|PubMed:20623158, ECO:0000303|PubMed:35700212};Metal transporter Nramp4;Metal transporter Nramp6	GO:0005384;GO:0015086;GO:0016020;GO:0034755	KEGG:osa:4332012
146246	24	0.442615	25245.5	0	0	0	0
11201	19	0.0778804	25230.8	0	0	0	0	ADP-ribosylation factor GTPase-activating protein AGD1;ADP-ribosylation factor GTPase-activating protein AGD2;ADP-ribosylation factor GTPase-activating protein AGD3;ADP-ribosylation factor GTPase-activating protein AGD4;Arf-GAP with coiled-coil, ANK repeat and PH domain-containing protein 2	GO:0005096;GO:0005794;GO:0005886;GO:0006897;GO:0009733;GO:0009965;GO:0010051;GO:0010087;GO:0030140;GO:0035091;GO:0046872	KEGG:ath:AT5G13300
127326	34	0.616198	25071	0	0	0	0	BAG family molecular chaperone regulator 1;BAG family molecular chaperone regulator 2;BAG family molecular chaperone regulator 3;BAG family molecular chaperone regulator 4	GO:0000774;GO:0005783;GO:0005829;GO:0006612;GO:0009409;GO:0009651;GO:0010119;GO:0010228;GO:0043268;GO:0050821;GO:0051087;GO:0070971	KEGG:ath:AT3G51780
127491	12	0.178909	25049.2	0	0	0	0	Small ribosomal subunit protein eS24 {ECO:0000305};Small ribosomal subunit protein eS24B {ECO:0000305};Small ribosomal subunit protein eS24y {ECO:0000303|PubMed:36423343};Small ribosomal subunit protein eS24z {ECO:0000303|PubMed:36423343}	GO:0003729;GO:0003735;GO:0006412;GO:0009505;GO:0009536;GO:0022626;GO:0022627;GO:0042788	KEGG:ath:AT5G28060
114935	15	0.101805	25027.6	0	0	0	0	Myb-related protein Hv33;Transcription factor LAF1 {ECO:0000303|PubMed:11581165};Transcription factor MYB26 {ECO:0000305};Transcription factor MYB61 {ECO:0000305};Transcription factor MYB86	GO:0000976;GO:0003700;GO:0005634;GO:0006355;GO:0009585;GO:0009639;GO:0010018;GO:0016607;GO:0045893	KEGG:ath:AT4G25560
12274	21	0.0663885	25004.7	0	0	0	0	Cytochrome P450 710A1 {ECO:0000303|PubMed:16531502};Cytochrome P450 710A11 {ECO:0000303|PubMed:16531502};Cytochrome P450 710A2 {ECO:0000303|PubMed:16531502};Cytochrome P450 710A3 {ECO:0000303|PubMed:16531502};Cytochrome P450 710A4 {ECO:0000303|PubMed:16531502}	GO:0004497;GO:0005506;GO:0016020;GO:0016125;GO:0016126;GO:0016491;GO:0016705;GO:0020037
11744	17	0.0587854	24989.2	0	0	0	0	CCR4-NOT transcription complex subunit 3;CCR4-NOT transcription complex subunit 3 {ECO:0000305};General negative regulator of transcription subunit 3;General negative regulator of transcription subunit 5	GO:0000289;GO:0000932;GO:0001829;GO:0005634;GO:0005829;GO:0006355;GO:0030014;GO:0030015;GO:0031047;GO:0120162;GO:2000036	KEGG:hsa:4849
108473	10	0.00446783	24647.7	0	0	0	0	Chalcone isomerase-like protein 2 {ECO:0000303|PubMed:29760092};Chalcone--flavanone isomerase;Chalcone--flavanone isomerase 1;Chalcone--flavanone isomerase 2;Probable chalcone--flavanone isomerase 3	GO:0005737;GO:0009813;GO:0045430
14518	16	0.177628	24614.8	0	0	0	0	Putative phagocytic receptor 1b;Transmembrane 9 superfamily member 2 {ECO:0000305};Transmembrane 9 superfamily member 3 {ECO:0000305};Transmembrane 9 superfamily member 4 {ECO:0000305};Transmembrane 9 superfamily member 5 {ECO:0000305}	GO:0000138;GO:0000139;GO:0000325;GO:0005576;GO:0005739;GO:0005768;GO:0005794;GO:0005802;GO:0009505;GO:0009506;GO:0010008;GO:0016020;GO:0072657	KEGG:ath:AT2G01970
11281	9	0.0196618	24409.9	0	0	0	0	Extra-large guanine nucleotide-binding protein 1	GO:0001664;GO:0003924;GO:0005525;GO:0005634;GO:0005834;GO:0007188;GO:0031683;GO:0046872	KEGG:ath:AT2G23460
106075	18	0.170063	24403.3	0	0	0	0	Peptidyl-prolyl cis-trans isomerase;Peptidyl-prolyl cis-trans isomerase CYP19-1 {ECO:0000303|PubMed:15047905, ECO:0000303|PubMed:15051864};Peptidyl-prolyl cis-trans isomerase CYP19-2;Peptidyl-prolyl cis-trans isomerase {ECO:0000255|RuleBase:RU363019, ECO:0000303|PubMed:24939849};Peptidyl-prolyl cis-trans isomerase {ECO:0000303|PubMed:1702215}	GO:0000413;GO:0003755;GO:0005737;GO:0005829;GO:0006457;GO:0016018
150520	23	0.467825	24382.4	0	0	0	0	Large ribosomal subunit protein uL14 {ECO:0000305};Large ribosomal subunit protein uL14x/uL14z/uL14y {ECO:0000303|PubMed:36423343}	GO:0003729;GO:0003735;GO:0005576;GO:0005730;GO:0005783;GO:0005829;GO:0006412;GO:0022625;GO:0070180	KEGG:ath:AT1G04480;KEGG:ath:AT2G33370;KEGG:ath:AT3G04400
17251	20	0.225217	24352.9	0	0	0	0	Probable receptor-like protein kinase At2g42960;Probable receptor-like protein kinase At3g17420;Probable receptor-like protein kinase At5g18500;Probable receptor-like serine/threonine-protein kinase At4g34500;Probable serine/threonine-protein kinase At1g01540	GO:0004674;GO:0005524;GO:0005829;GO:0006468;GO:0016020;GO:0106310	KEGG:ath:AT2G42960
103699	19	0.124722	23903.1	0	0	0	0	Glycine-rich protein A3
118235	18	0.197965	23874.8	0	0	0	0
124778	23	0.238451	23873.1	0	0	0	0	Metallothionein-like protein 1;Metallothionein-like protein 1A;Metallothionein-like protein 1B;Metallothionein-like protein 4A	GO:0005507;GO:0008270;GO:0016151;GO:0046870	KEGG:osa:4332487
107122	12	0.0352619	23864.3	0	0	0	0	Bifunctional dihydrofolate reductase-thymidylate synthase;Bifunctional dihydrofolate reductase-thymidylate synthase 1;Bifunctional dihydrofolate reductase-thymidylate synthase 2;Putative bifunctional dihydrofolate reductase-thymidylate synthase	GO:0004146;GO:0004799;GO:0005739;GO:0005829;GO:0006231;GO:0006730;GO:0032259;GO:0046654	KEGG:zma:541707
142647	30	0.422283	23706.5	0	0	0	0	Large ribosomal subunit protein uL29 {ECO:0000305};Large ribosomal subunit protein uL29w {ECO:0000303|PubMed:36423343};Large ribosomal subunit protein uL29x {ECO:0000303|PubMed:36423343};Large ribosomal subunit protein uL29y {ECO:0000303|PubMed:36423343};Large ribosomal subunit protein uL29z {ECO:0000303|PubMed:36423343}	GO:0000463;GO:0003729;GO:0003735;GO:0006412;GO:0022625	KEGG:ath:AT5G02610
102653	12	0.0668341	23656	0	0	0	1	Chaperone protein DnaJ 1 {ECO:0000255|HAMAP-Rule:MF_01152};Chaperone protein DnaJ {ECO:0000255|HAMAP-Rule:MF_01152}	GO:0005524;GO:0005737;GO:0006260;GO:0006457;GO:0008270;GO:0009408;GO:0031072;GO:0051082	KEGG:tpt:Tpet_0078
129531	16	0.0571319	23091.3	0	0	0	0	Peptide methionine sulfoxide reductase B2, chloroplastic {ECO:0000303|PubMed:15923321, ECO:0000303|PubMed:17031545};Peptide methionine sulfoxide reductase B3;Peptide methionine sulfoxide reductase B3, chloroplastic;Peptide methionine sulfoxide reductase B5	GO:0005829;GO:0006979;GO:0009507;GO:0030091;GO:0033743;GO:0046872	KEGG:osa:4332888
12333	12	0.0815902	22992.5	0	0	0	0	U3 small nucleolar RNA-associated protein 4;U3 small nucleolar RNA-associated protein 4 homolog;WD repeat-containing protein PCN {ECO:0000305}	GO:0005634;GO:0009793;GO:0010073;GO:0010305;GO:0010311;GO:0010449;GO:0035266;GO:0048366;GO:0090696;GO:2000012	KEGG:ath:AT4G07410
106645	15	0.0258373	22874.2	0	0	0	0	Auxin-induced in root cultures protein 12;Cytochrome b561 and DOMON domain-containing protein At3g25290;Cytochrome b561 and DOMON domain-containing protein At3g59070;Cytochrome b561 and DOMON domain-containing protein At4g12980;Cytochrome b561 and DOMON domain-containing protein At5g35735;Cytochrome b561 and DOMON domain-containing protein At5g48750	GO:0005886;GO:0009734;GO:0046872	KEGG:ath:AT3G07390
136592	5	0.0176353	22075.2	0	0	0	1
139263	25	0.465554	21719.4	0	0	0	0	Small ribosomal subunit protein eS19 {ECO:0000305};Small ribosomal subunit protein eS19x {ECO:0000303|PubMed:36423343};Small ribosomal subunit protein eS19y {ECO:0000303|PubMed:36423343};Small ribosomal subunit protein eS19z {ECO:0000303|PubMed:36423343}	GO:0000028;GO:0003723;GO:0003735;GO:0006412;GO:0022627	KEGG:osa:4333148;KEGG:osa:4333150
10870	6	0.0083461	21689	0	0	0	0
12341	14	0.0664876	21622.7	0	0	0	0	Protein PLASTID TRANSCRIPTIONALLY ACTIVE 16, chloroplastic {ECO:0000303|PubMed:16326926};Protein TIC 62, chloroplastic;Protein TIC 62, chloroplastic {ECO:0000303|PubMed:12426385};Uncharacterized protein At2g34460, chloroplastic;Uncharacterized protein At2g37660, chloroplastic	GO:0009570;GO:0009706;GO:0015031;GO:0098807	KEGG:osa:4347935
123045	18	0.112862	21522.1	0	0	0	0	Protein UXT;Protein UXT homolog	GO:0000122;GO:0003714	KEGG:ddi:DDB_G0285389
103739	13	0.14564	21484.7	0	0	0	0	Large ribosomal subunit protein eL32 {ECO:0000305};Large ribosomal subunit protein eL32y {ECO:0000303|PubMed:36423343};Large ribosomal subunit protein eL32z {ECO:0000303|PubMed:36423343}	GO:0003729;GO:0003735;GO:0005730;GO:0005829;GO:0006412;GO:0022625;GO:0022626;GO:0042788	KEGG:ath:AT4G18100
15061	21	0.341219	21346.2	0	0	0	0	Beta-D-xylosidase 1;Beta-D-xylosidase 4;Beta-xylosidase/alpha-L-arabinofuranosidase 1 {ECO:0000303|PubMed:17615411, ECO:0000312|EMBL:ABQ45227.1};Beta-xylosidase/alpha-L-arabinofuranosidase 2 {ECO:0000303|PubMed:17615411, ECO:0000312|EMBL:ABQ45228.1};Probable beta-D-xylosidase 2;Putative beta-D-xylosidase	GO:0005576;GO:0009044;GO:0031222;GO:0045493;GO:0046556	KEGG:ath:AT1G02640
12815	20	0.242149	21332.2	0	0	0	0	Probable respiratory burst oxidase homolog protein I;Respiratory burst oxidase homolog protein A;Respiratory burst oxidase homolog protein B;Respiratory burst oxidase homolog protein C;Respiratory burst oxidase homolog protein D {ECO:0000303|PubMed:9628030};Respiratory burst oxidase homolog protein E;Respiratory burst oxidase homolog protein F	GO:0002679;GO:0004601;GO:0005509;GO:0005886;GO:0007231;GO:0009723;GO:0009738;GO:0009873;GO:0010119;GO:0016174;GO:0033500;GO:0043069;GO:0050665;GO:0052542	KEGG:ath:AT1G64060
10301	11	0.0019085	21260.9	0	0	0	0	Homeobox-leucine zipper protein MERISTEM L1 {ECO:0000303|PubMed:8989876};Homeobox-leucine zipper protein PROTODERMAL FACTOR 2 {ECO:0000303|PubMed:12505995};Homeobox-leucine zipper protein ROC1;Homeobox-leucine zipper protein ROC2;Homeobox-leucine zipper protein ROC7	GO:0000981;GO:0003677;GO:0005634;GO:0008289	KEGG:osa:4344832
102167	11	0.000346152	21027.4	0	0	0	1	Auxin-binding protein 1 {ECO:0000303|PubMed:2555179};Auxin-binding protein 1 {ECO:0000303|PubMed:7517789};Auxin-binding protein 4;Auxin-binding protein 5;Auxin-binding protein T85;Auxin-binding protein T92	GO:0000911;GO:0005788;GO:0008270;GO:0009734;GO:0009826;GO:0010011;GO:0032877;GO:0045793;GO:0051781
126332	22	0.439121	21000.4	0	0	0	0	Acyl-CoA-binding domain-containing protein 1 {ECO:0000305};Acyl-CoA-binding domain-containing protein 3 {ECO:0000305};Acyl-CoA-binding protein	GO:0000062;GO:0005829;GO:0006631	KEGG:osa:4344735
123509	27	0.259811	20696.1	0	0	0	0	Small ribosomal subunit protein uS14 {ECO:0000305};Small ribosomal subunit protein uS14z/uS14y/uS14x {ECO:0000303|PubMed:36423343}	GO:0003735;GO:0006412;GO:0008270;GO:0022627
101178	7	0.0140861	20397.5	0	0	0	0
10864	11	0.068373	20258.1	0	0	0	0	LRR receptor-like serine/threonine-protein kinase GSO1 {ECO:0000303|PubMed:18088309};Leucine-rich repeat receptor-like kinase protein CLV1B {ECO:0000305};Probable LRR receptor-like serine/threonine-protein kinase At2g16250;Probable receptor-like protein kinase At1g80640;Proline-rich receptor-like protein kinase PERK1;Protein BRASSINOSTEROID INSENSITIVE 1 {ECO:0000303|PubMed:9298904};Receptor protein-tyrosine kinase CEPR1 {ECO:0000303|PubMed:25324386};Serine/threonine-protein kinase BRI1-like 1	GO:0004674;GO:0005524;GO:0005886;GO:0006468;GO:0009505;GO:0009506;GO:0106310	KEGG:ath:AT2G16250
11346	21	0.101936	20159.5	0	0	0	0	AMP deaminase 2;AMP deaminase {ECO:0000303|PubMed:15918887};AMP deaminase {ECO:0000303|PubMed:1916064};Probable AMP deaminase	GO:0003876;GO:0005524;GO:0005783;GO:0005829;GO:0006188;GO:0009793;GO:0016020;GO:0032264;GO:0043231;GO:0043424;GO:0046033;GO:0046872	KEGG:ath:AT2G38280
103423	11	0.00123994	20112.3	0	0	0	0	Large ribosomal subunit protein eL19 {ECO:0000305};Large ribosomal subunit protein eL19x {ECO:0000303|PubMed:36423343};Large ribosomal subunit protein eL19y {ECO:0000303|PubMed:36423343};Large ribosomal subunit protein eL19z {ECO:0000303|PubMed:36423343}	GO:0003723;GO:0003729;GO:0003735;GO:0005576;GO:0005730;GO:0005829;GO:0006412;GO:0009506;GO:0022625;GO:0022626;GO:0042788	KEGG:ath:AT3G16780
79634	3	0.00160797	20045.4	0	0	0	0	ATP-dependent Clp protease adapter protein CLPS1, chloroplastic {ECO:0000303|Ref.6};ATP-dependent Clp protease adapter protein CLPS1, chloroplastic {ECO:0000305};ATP-dependent Clp protease adapter protein ClpS {ECO:0000255|HAMAP-Rule:MF_00302}	GO:0005840;GO:0006508;GO:0008233;GO:0009570;GO:0030163;GO:0030674;GO:1903052;GO:1990904	KEGG:ath:AT1G68660
14557	7	0.0484427	19729.5	0	0	0	0	Ankyrin repeat protein SKIP35		KEGG:ath:AT3G59910
18554	5	0.0534396	19700.4	0	0	0	0	AT-hook motif nuclear-localized protein 1 {ECO:0000303|PubMed:15604740};AT-hook motif nuclear-localized protein 10 {ECO:0000312|EMBL:FAA00281.1};AT-hook motif nuclear-localized protein 13 {ECO:0000312|EMBL:FAA00284.1};AT-hook motif nuclear-localized protein 3 {ECO:0000312|EMBL:FAA00274.1};AT-hook motif nuclear-localized protein 4 {ECO:0000312|EMBL:FAA00275.1}	GO:0003680;GO:0005634	KEGG:ath:AT2G33620
101371	11	6.86111e-05	19696.9	0	0	0	0	Auxin-binding protein 1 {ECO:0000303|PubMed:2555179};Auxin-binding protein 4;Auxin-binding protein 5;Auxin-binding protein T85;Auxin-binding protein T92	GO:0000911;GO:0005788;GO:0008270;GO:0009734;GO:0009826;GO:0010011;GO:0032877;GO:0045793;GO:0051781	KEGG:zma:542294
1053	15	0.222151	19566.8	0	0	0	0	Retrovirus-related Pol polyprotein from transposon 17.6;Retrovirus-related Pol polyprotein from transposon 297;Retrovirus-related Pol polyprotein from transposon opus;Transposon Tf2-12 polyprotein;Transposon Tf2-3 polyprotein;Transposon Tf2-5 polyprotein;Transposon Tf2-6 polyprotein;Transposon Tf2-9 polyprotein;Transposon Ty3-G Gag-Pol polyprotein;Transposon Ty3-I Gag-Pol polyprotein	GO:0000943;GO:0003677;GO:0003723;GO:0003887;GO:0003964;GO:0004190;GO:0004519;GO:0004523;GO:0004540;GO:0005524;GO:0005634;GO:0005737;GO:0006310;GO:0006508;GO:0008233;GO:0008270;GO:0015074;GO:0032197;GO:0046872	KEGG:sce:YIL082W-A
104708	11	0.000448107	19522.1	0	0	0	0	Ethylene-responsive transcription factor 1;Ethylene-responsive transcription factor 13;Ethylene-responsive transcription factor ERF071 {ECO:0000305};Ethylene-responsive transcription factor ERF073 {ECO:0000305};Ethylene-responsive transcription factor ERF112;Ethylene-responsive transcription factor RAP2-3	GO:0000976;GO:0003677;GO:0003700;GO:0005634;GO:0005737;GO:0005886;GO:0006952;GO:0008219;GO:0009414;GO:0009723;GO:0009735;GO:0009753;GO:0009873;GO:0010286;GO:0034059;GO:0045893;GO:0051707;GO:0071456;GO:1990837;GO:2000280	KEGG:ath:AT3G16770
118908	14	0.0449888	19495.8	0	0	0	0	FCS-Like Zinc finger 12 {ECO:0000303|PubMed:24901469};FCS-Like Zinc finger 13 {ECO:0000303|PubMed:24901469};FCS-Like Zinc finger 14 {ECO:0000303|PubMed:24901469};FCS-Like Zinc finger 3 {ECO:0000303|PubMed:24901469};FCS-Like Zinc finger 5 {ECO:0000303|PubMed:24901469};FCS-Like Zinc finger 6 {ECO:0000303|PubMed:24901469}	GO:0005634;GO:0005737;GO:0005829;GO:0009744;GO:0009749;GO:0019900;GO:0042594;GO:0046872;GO:0071456;GO:1902074;GO:1905582	KEGG:ath:AT1G74940
12912	15	0.158373	19050	0	0	0	0	Chloride channel protein CLC-a;Chloride channel protein CLC-b;Chloride channel protein CLC-c;Chloride channel protein CLC-d;Putative chloride channel-like protein CLC-g	GO:0005247;GO:0009705;GO:0015108;GO:0034707;GO:0034765;GO:0043231	KEGG:ath:AT5G33280
162385	29	0.529403	18975.6	0	0	0	0	Peptidyl-prolyl cis-trans isomerase;Peptidyl-prolyl cis-trans isomerase CYP19-2;Peptidyl-prolyl cis-trans isomerase {ECO:0000255|RuleBase:RU363019, ECO:0000303|PubMed:24939849};Peptidyl-prolyl cis-trans isomerase {ECO:0000303|PubMed:1702215}	GO:0000413;GO:0003755;GO:0005737;GO:0005829;GO:0006457;GO:0016018
133560	13	0.219215	18808.5	0	0	0	0	Small ribosomal subunit protein uS19 {ECO:0000305};Small ribosomal subunit protein uS19x {ECO:0000303|PubMed:36423343};Small ribosomal subunit protein uS19y {ECO:0000303|PubMed:36423343};Small ribosomal subunit protein uS19z {ECO:0000303|PubMed:36423343}	GO:0000028;GO:0003723;GO:0003735;GO:0006412;GO:0022627	KEGG:osa:4342580
16088	29	0.598637	18783.3	0	0	0	0	Transcription factor MYC1 {ECO:0000303|PubMed:24884371};Transcription factor MYC2;Transcription factor MYC2 {ECO:0000303|PubMed:24483714};Transcription factor MYC2 {ECO:0000305};Transcription factor MYC4	GO:0000976;GO:0003700;GO:0005634;GO:0006355;GO:0046983	KEGG:osa:4349484
15048	22	0.403168	18406.7	0	0	0	0	Kinesin-like protein KIN-7D, chloroplastic {ECO:0000305};Kinesin-like protein KIN-7D, mitochondrial {ECO:0000305};Kinesin-like protein KIN-7E, chloroplastic {ECO:0000305};Kinesin-like protein KIN-7K, chloroplastic {ECO:0000305};Kinesin-like protein KIN-7L, chloroplastic {ECO:0000305};Kinesin-like protein KIN-7M, chloroplastic {ECO:0000305}	GO:0003777;GO:0005524;GO:0005871;GO:0005874;GO:0007018;GO:0008017;GO:0009507;GO:0016887;GO:0046872	KEGG:osa:4349100
92809	4	0.028582	18098.4	0	0	0	0
10568	9	0.00207644	18075.6	0	0	0	0	ATP-dependent zinc metalloprotease FTSH 7, chloroplastic;ATP-dependent zinc metalloprotease FTSH 9, chloroplastic;ATP-dependent zinc metalloprotease FTSH, chloroplastic;ATP-dependent zinc metalloprotease FtsH {ECO:0000255|HAMAP-Rule:MF_01458}	GO:0004176;GO:0004222;GO:0005524;GO:0006508;GO:0008270;GO:0009534;GO:0009535;GO:0016887	KEGG:osa:4330159
125287	20	0.176474	18013.5	0	0	0	0	Desiccation protectant protein Lea14 homolog;Desiccation-related protein At2g46140;Desiccation-related protein PCC27-45;Late embryogenesis abundant protein Lea14-A;Probable desiccation-related protein LEA14	GO:0009269	KEGG:ghi:107922715
105543	12	0.167889	17744	0	0	0	0	Large ribosomal subunit protein uL14 {ECO:0000255|HAMAP-Rule:MF_01367};Large ribosomal subunit protein uL14my {ECO:0000303|PubMed:36423343};Large ribosomal subunit protein uL14mz {ECO:0000303|PubMed:36423343}	GO:0003735;GO:0005739;GO:0005762;GO:0006412;GO:0070180	KEGG:ath:AT5G46160
15546	25	0.276213	17496.5	0	0	0	0
11065	15	0.27176	17439.9	0	0	0	0	Filament-like plant protein;Filament-like plant protein 1;Filament-like plant protein 2 {ECO:0000303|PubMed:11972898};Filament-like plant protein 3 {ECO:0000303|PubMed:11972898};Filament-like plant protein 4;Filament-like plant protein 5	GO:0030674;GO:0031410;GO:0060178	KEGG:ath:AT3G05270
109393	14	0.00595031	17417.3	0	0	0	0	SAGA-associated factor 29 homolog A {ECO:0000305};SAGA-associated factor 29 homolog B {ECO:0000305};SAGA-associated factor 29 {ECO:0000305}	GO:0000124;GO:0005634;GO:0006325;GO:0009651;GO:0035064;GO:0043966	KEGG:ath:AT3G27460
87258	2	0.00157834	17336.2	0	0	0	0	Protein DOG1-like 3 {ECO:0000303|PubMed:17065317};Transcription factor HBP-1b(c38);Transcription factor TGA2.1 {ECO:0000305};Transcription factor TGA2.3 {ECO:0000305}	GO:0006351;GO:0043565	KEGG:ath:AT4G18690
10281	14	1.33233e-05	17282.8	0	0	0	0	Heat shock 70 kDa protein 17;Hypoxia up-regulated protein 1;Luminal-binding protein 1	GO:0000325;GO:0005524;GO:0005783;GO:0005788;GO:0005794;GO:0005829;GO:0031204;GO:0034663;GO:0071456;GO:0099503;GO:0140662;GO:1903298	KEGG:ath:AT4G16660
64337	3	0.0407611	17143.5	0	0	0	0	Large ribosomal subunit protein uL18 {ECO:0000305};Large ribosomal subunit protein uL18y {ECO:0000303|PubMed:36423343};Large ribosomal subunit protein uL18y {ECO:0000305};Large ribosomal subunit protein uL18z {ECO:0000305}	GO:0000027;GO:0003735;GO:0005634;GO:0005737;GO:0005840;GO:0006412;GO:0008097;GO:0022625;GO:1990904	KEGG:osa:4325100
112527	13	0.138717	17056.4	0	0	0	0	Protein EARLY-RESPONSIVE TO DEHYDRATION 7, chloroplastic {ECO:0000303|PubMed:8075396};Senescence/dehydration-associated protein At3g51250 {ECO:0000305};Senescence/dehydration-associated protein At4g35985, chloroplastic {ECO:0000305}	GO:0005886;GO:0007623;GO:0009409;GO:0009414;GO:0009507;GO:0009644;GO:0009651;GO:0009737	KEGG:ath:AT2G17840
104711	14	0.224817	16920.2	0	0	0	0	Deoxypodophyllotoxin synthase {ECO:0000303|PubMed:26359402};Probable 2-oxoglutarate-dependent dioxygenase AOP1;Probable 2-oxoglutarate-dependent dioxygenase AOP1.2;Probable inactive 2-oxoglutarate-dependent dioxygenase AOP2	GO:0009611;GO:0009699;GO:0016706;GO:0019438;GO:0046872	KEGG:ag:ALG05135
10560	11	0.0109251	16904.7	0	0	0	0
75856	5	0.0650043	16898.4	0	0	0	0	Protein EARLY-RESPONSIVE TO DEHYDRATION 7, chloroplastic {ECO:0000303|PubMed:8075396};Senescence/dehydration-associated protein At3g51250 {ECO:0000305};Senescence/dehydration-associated protein At4g35985, chloroplastic {ECO:0000305}	GO:0002239;GO:0005886;GO:0009409;GO:0009507;GO:0009651	KEGG:ath:AT4G35985
10178	10	0.000254999	16750.1	0	0	0	0	WD repeat-containing protein 48;WD repeat-containing protein 48 {ECO:0000303|PubMed:24145035}	GO:0000724;GO:0003677;GO:0003690;GO:0003697;GO:0005634;GO:0005764;GO:0005770;GO:0006974;GO:0007283;GO:0007338;GO:0008584;GO:0035264;GO:0035800;GO:0043130;GO:0043231;GO:0043588;GO:0048568;GO:0048705;GO:0048872;GO:0050679;GO:0072520;GO:1902525;GO:1905168	KEGG:mmu:67561
13739	22	0.412335	16562.3	0	0	0	0	LRR receptor-like serine/threonine-protein kinase RPK2;Probable LRR receptor-like serine/threonine-protein kinase RPK1;Proline-rich receptor-like protein kinase PERK13;Proline-rich receptor-like protein kinase PERK15;Receptor-like protein kinase BRI1-like 3	GO:0004674;GO:0005524;GO:0005886;GO:0006468;GO:0009409;GO:0009414;GO:0009808;GO:0009846;GO:0009942;GO:0009945;GO:0010073;GO:0010152;GO:0048508;GO:0048653;GO:0106310	KEGG:ath:AT3G02130
123800	25	0.337813	16532.7	0	0	0	0
16602	22	0.23653	16445.1	0	0	0	0	Probable xyloglucan glycosyltransferase 2;Probable xyloglucan glycosyltransferase 3;Probable xyloglucan glycosyltransferase 5 {ECO:0000303|PubMed:11027699};Probable xyloglucan glycosyltransferase 8 {ECO:0000303|PubMed:11027699}	GO:0000139;GO:0005794;GO:0016757;GO:0071555	KEGG:osa:4347118
18535	6	0.0514093	16299.7	0	1	0	0	DeSI-like protein At4g17486;Desumoylating isopeptidase 1 homolog;Deubiquitinase DESI2 {ECO:0000250|UniProtKB:Q9BSY9};Deubiquitinase DESI2 {ECO:0000305};Palmitoyl-protein thioesterase 1;Palmitoyl-protein thioesterase 1 {ECO:0000303|PubMed:15672447}	GO:0016579;GO:0101005	KEGG:ath:AT4G17486
131566	8	0.111472	16184	0	0	0	0	Large ribosomal subunit protein P2 {ECO:0000305};Large ribosomal subunit protein P2A {ECO:0000305};Large ribosomal subunit protein P2B {ECO:0000305};Large ribosomal subunit protein P2w {ECO:0000303|PubMed:36423343};Large ribosomal subunit protein P2x {ECO:0000303|PubMed:36423343}	GO:0002182;GO:0003735;GO:0022625;GO:0044877	KEGG:zma:542340
15740	17	0.117786	16094.4	0	0	0	0
62103	4	0.12444	16019.2	0	0	0	0	Chitinase domain-containing protein 1	GO:0005576;GO:0005764;GO:0005975;GO:0008061	KEGG:xla:447354
41131	3	0.00990167	15999.7	0	0	0	0	Branched-chain-amino-acid aminotransferase;Branched-chain-amino-acid aminotransferase-like protein 1;Branched-chain-amino-acid aminotransferase-like protein 2;Putative branched-chain-amino-acid aminotransferase	GO:0003824;GO:0019752	KEGG:ath:AT5G27410
135989	24	0.443209	15877.1	0	0	0	0	Phytosulfokines 2;Phytosulfokines 5;Putative phytosulfokines 6	GO:0005576;GO:0008083;GO:0008283;GO:0030154	KEGG:osa:4351500
110098	12	0.00781498	15862.5	0	0	0	0
118743	10	0.012261	15858.1	0	0	0	0	Photosystem I reaction center subunit VI, chloroplastic;Photosystem I reaction center subunit VI-2, chloroplastic	GO:0009535;GO:0009538;GO:0015979	KEGG:zma:541685
107429	12	0.0214016	15708.2	0	0	0	0
116680	12	0.169049	15655.2	0	0	0	0	Small ribosomal subunit protein eS19 {ECO:0000305};Small ribosomal subunit protein eS19x {ECO:0000303|PubMed:36423343};Small ribosomal subunit protein eS19y {ECO:0000303|PubMed:36423343};Small ribosomal subunit protein eS19z {ECO:0000303|PubMed:36423343}	GO:0000028;GO:0003723;GO:0003735;GO:0006412;GO:0022627	KEGG:osa:4333148;KEGG:osa:4333150
10017	13	0.140507	15383.3	0	0	0	0	Alpha-glucan phosphorylase 1;Alpha-glucan phosphorylase 2, cytosolic;Alpha-glucan phosphorylase, H isozyme	GO:0005737;GO:0005980;GO:0008184;GO:0030170;GO:0102250;GO:0102499
133422	4	0.0260112	15363.8	0	0	0	0	KH domain-containing protein At1g09660/At1g09670;KH domain-containing protein At2g38610;KH domain-containing protein At4g26480;KH domain-containing protein At5g56140;KH domain-containing protein SPIN1	GO:0003677;GO:0003723;GO:0003729;GO:0005634;GO:0009908;GO:0048024;GO:0048577;GO:0048579	KEGG:osa:4334557
14344	24	0.344017	15174.3	0	0	0	0	Bromodomain adjacent to zinc finger domain protein 2A;E3 ubiquitin-protein ligase Topors;PHD and RING finger domain-containing protein 1;PHD and RING finger domain-containing protein 1 {ECO:0000250|UniProtKB:Q9P1Y6};PHD and RING finger domain-containing protein 1 {ECO:0000312|MGI:MGI:2141847};PHD and RING finger domain-containing protein C126.07c	GO:0005634;GO:0006366;GO:0006397;GO:0019904;GO:0046872;GO:0070063	KEGG:mmu:101471
101869	8	0.000104941	15019	0	0	0	0
25574	5	0.0512637	14988.8	0	0	0	0
106818	8	0.116842	14843.5	0	0	0	0	Ankyrin-2;Putative ankyrin repeat protein RF_0381;Receptor-interacting serine/threonine-protein kinase 4;Serine/threonine-protein phosphatase 6 regulatory ankyrin repeat subunit A	GO:0002009;GO:0004674;GO:0005524;GO:0005737;GO:0006468;GO:0016020;GO:0051092;GO:0106310	KEGG:mmu:72388
90501	2	0.00429772	14816.4	0	0	0	0	Alcohol dehydrogenase 9 {ECO:0000303|PubMed:24710322};Cinnamyl alcohol dehydrogenase 7 {ECO:0000305};Probable cinnamyl alcohol dehydrogenase 3 {ECO:0000305};Probable cinnamyl alcohol dehydrogenase 5 {ECO:0000305};Probable mannitol dehydrogenase	GO:0008270;GO:0009809;GO:0045551;GO:0052747
112181	11	0.0156177	14712.8	0	0	0	0	Ferredoxin, root R-B1;Ferredoxin, root R-B2;Ferredoxin-3, chloroplastic;Ferredoxin-6, chloroplastic	GO:0009055;GO:0009507;GO:0009570;GO:0009578;GO:0022900;GO:0046872;GO:0051537
111913	17	0.0262917	14707.7	0	0	0	0
11198	12	0.0606718	14633.1	0	0	0	0	Alpha-galactosidase;Alpha-galactosidase 2 {ECO:0000303|PubMed:15034167};Alpha-galactosidase 3 {ECO:0000303|PubMed:15034167};Alpha-galactosidase {ECO:0000303|PubMed:12423882}	GO:0000325;GO:0004557;GO:0005773;GO:0005975;GO:0048046;GO:0052692;GO:0071555;GO:0099503	KEGG:ath:AT3G56310
119461	9	0.0456529	14624.8	0	0	0	0
124730	17	0.397196	14320.8	0	0	0	0	Large ribosomal subunit protein eL24 {ECO:0000305};Large ribosomal subunit protein eL24y {ECO:0000303|PubMed:36423343};Large ribosomal subunit protein eL24z {ECO:0000303|PubMed:36423343}	GO:0005737;GO:0005840;GO:1990904
125420	8	0.0145519	14213.6	0	0	0	0	Photosystem I reaction center subunit N, chloroplastic	GO:0009522;GO:0009535;GO:0015979;GO:0030093
101503	8	0.000132495	14211.3	0	0	0	0	Osmotin-like protein;Pathogenesis-related protein 5;Pathogenesis-related thaumatin-like protein 3.5 {ECO:0000305};Thaumatin-like protein;Thaumatin-like protein 1 {ECO:0000303|PubMed:15988566}	GO:0006952	KEGG:ath:AT1G18250
16113	26	0.528252	14158.4	0	0	0	0	LRR receptor kinase BAK1 {ECO:0000305};LRR receptor kinase SERK2 {ECO:0000305};Somatic embryogenesis receptor kinase 1 {ECO:0000303|PubMed:11706164};Somatic embryogenesis receptor kinase 2 {ECO:0000303|PubMed:11706164}	GO:0004672;GO:0004674;GO:0005524;GO:0005886;GO:0006468;GO:0009729;GO:0009742;GO:0042803;GO:0106310	KEGG:osa:4344785
108728	9	0.00616782	14100.7	0	0	0	0	Cyclin-P3-1;Cyclin-P4-1;Cyclin-U4-1;Cyclin-U4-2;Cyclin-U4-3	GO:0000079;GO:0007049;GO:0019901;GO:0051301	KEGG:osa:4349405
113383	17	0.0498199	14046.9	0	0	0	0	Histone H2A variant 1;Probable histone H2A variant 1;Probable histone H2A variant 2;Probable histone H2A variant 3	GO:0000786;GO:0003677;GO:0005634;GO:0030527;GO:0046982	KEGG:osa:4334071
57462	2	0.0027595	14046	0	0	0	0	Fructose-bisphosphate aldolase 1, chloroplastic;Fructose-bisphosphate aldolase 1, chloroplastic {ECO:0000305};Fructose-bisphosphate aldolase 2, chloroplastic;Fructose-bisphosphate aldolase 2, chloroplastic {ECO:0000305};Fructose-bisphosphate aldolase, chloroplastic {ECO:0000305}	GO:0004332;GO:0005737;GO:0005829;GO:0006094;GO:0006096;GO:0010287;GO:0030388	KEGG:osa:4349897
73334	2	7.07784e-05	14046	0	0	0	0	Bifunctional nuclease 1;Bifunctional nuclease 2	GO:0004518;GO:0005634;GO:0016567;GO:0030891	KEGG:osa:4345362
118141	3	0.00513163	14034	0	0	0	0	Ras-related protein RABF2a;Ras-related protein RABF2b {ECO:0000303|PubMed:12644670};Ras-related protein RHN1;Ras-related protein Rab5;Ras-related protein Rab5A {ECO:0000305}	GO:0000139;GO:0003924;GO:0005525;GO:0005768;GO:0005886;GO:0006886;GO:0009705;GO:0010256;GO:0012505;GO:0030139;GO:0032586;GO:0051028	KEGG:osa:4352862
44175	5	0.0864851	13838.9	0	0	0	0	Glutamine synthetase N-1;Glutamine synthetase cytosolic isozyme 1-1 {ECO:0000305};Glutamine synthetase nodule isozyme;Glutamine synthetase root isozyme 3;Glutamine synthetase root isozyme 4	GO:0004356;GO:0005524;GO:0005737;GO:0006542	KEGG:osa:4330649
11529	13	0.111614	13754.9	0	0	0	0	BTB/POZ domain-containing protein At1g50280;BTB/POZ domain-containing protein At3g19850;BTB/POZ domain-containing protein At3g22104;BTB/POZ domain-containing protein At3g50840;BTB/POZ domain-containing protein At5g66560	GO:0016567	KEGG:ath:AT3G22104
1210	8	0.0174348	13731.1	0	0	0	0	ABC transporter B family member 1;ABC transporter B family member 20;ABC transporter B family member 6;Bile salt export pump {ECO:0000303|Ref.1};Leptomycin B resistance protein pmd1	GO:0005524;GO:0005829;GO:0016020;GO:0042626;GO:0140359	KEGG:ath:AT3G55320
1472	16	0.354504	13625.8	0	0	0	0	Disease resistance protein RGA2;Putative disease resistance RPP13-like protein 1;Putative disease resistance protein RGA1;Putative disease resistance protein RGA3;Putative disease resistance protein RGA4	GO:0005524;GO:0043531;GO:0050832
11528	8	0.0295888	13575.4	0	0	0	0	Transcription factor GTE10;Transcription factor GTE11;Transcription factor GTE3, chloroplastic;Transcription factor GTE8;Transcription factor GTE9	GO:0005634;GO:0009507	KEGG:ath:AT3G27260
13241	16	0.252308	13549.9	0	0	0	0	ATP-dependent RNA helicase DBP2;ATP-dependent RNA helicase DBP3;DEAD-box ATP-dependent RNA helicase 20;DEAD-box ATP-dependent RNA helicase 30;DEAD-box ATP-dependent RNA helicase 5	GO:0003723;GO:0003724;GO:0005524;GO:0005730;GO:0006364;GO:0016887	KEGG:osa:4342981
107718	5	0.00774495	13340	0	0	0	0
122247	18	0.278534	13278.3	0	0	0	0
38786	2	0.000866598	13047.6	0	0	0	0	Cysteine-rich receptor-like protein kinase 10;Cysteine-rich receptor-like protein kinase 10 {ECO:0000305};Cysteine-rich receptor-like protein kinase 15;Cysteine-rich receptor-like protein kinase 25;Cysteine-rich receptor-like protein kinase 29;Cysteine-rich receptor-like protein kinase 6 {ECO:0000305}	GO:0004672;GO:0004674;GO:0005524;GO:0006468;GO:0016020;GO:0042742	KEGG:osa:4343500
150334	20	0.430596	13020.9	0	0	0	0	14 kDa zinc-binding protein;Adenosine 5'-monophosphoramidase HINT2 {ECO:0000250|UniProtKB:Q9BX68};Adenosine 5'-monophosphoramidase HINT2 {ECO:0000305|PubMed:16762638};Adenylylsulfatase HINT1 {ECO:0000305}	GO:0005737;GO:0006790;GO:0009150;GO:0047627
35579	4	0.164968	12971.9	0	0	0	0	Actin, cytoplasmic;Actin-1;Actin-105;Actin-related protein 8	GO:0005524;GO:0005730;GO:0005737
128024	2	0.00425539	12967	0	0	0	0
17652	12	0.159722	12922.1	0	0	0	0	Glucose-1-phosphate adenylyltransferase small subunit 1, chloroplastic/amyloplastic {ECO:0000305};Glucose-1-phosphate adenylyltransferase small subunit 2, chloroplastic/amyloplastic/cytosolic {ECO:0000305};Glucose-1-phosphate adenylyltransferase small subunit, chloroplastic;Glucose-1-phosphate adenylyltransferase small subunit, chloroplastic/amyloplastic	GO:0005524;GO:0005978;GO:0008878;GO:0009501;GO:0009507;GO:0019252	KEGG:osa:4346656
56667	2	0.00602852	12753.3	0	0	0	0	WAT1-related protein At1g21890;WAT1-related protein At2g40900;WAT1-related protein At3g56620;WAT1-related protein At4g08300;WAT1-related protein At5g07050	GO:0005886;GO:0022857	KEGG:ath:AT5G07050
778	7	0.171017	12544.9	0	0	0	0	Clustered mitochondria protein homolog {ECO:0000255|HAMAP-Rule:MF_03013};Clustered mitochondria protein {ECO:0000305|PubMed:14617080};Protein REDUCED CHLOROPLAST COVERAGE 1 {ECO:0000303|PubMed:26862170};Protein REDUCED CHLOROPLAST COVERAGE 2 {ECO:0000303|PubMed:26862170};Protein REDUCED CHLOROPLAST COVERAGE 3 {ECO:0000303|PubMed:26862170}	GO:0003729;GO:0005576;GO:0005634;GO:0005737;GO:0005829;GO:0006996;GO:0019750	KEGG:ath:AT1G15290
121965	13	0.0376565	12484	0	0	0	0	Photosystem I reaction center subunit psaK, chloroplastic	GO:0009522;GO:0009535;GO:0015979
133442	10	0.0379216	12430.4	0	0	0	0	Signal peptidase complex catalytic subunit SEC11C	GO:0004252;GO:0005787;GO:0005789;GO:0006465;GO:0008233	KEGG:rno:266758
149127	17	0.209076	12360.7	0	0	0	1
102622	11	0.153284	12345.5	0	0	0	0	Nicotinamidase 1 {ECO:0000305}	GO:0008936;GO:0009737;GO:0019365	KEGG:ath:AT2G22570
1811	14	0.239712	12318.9	0	0	0	0	Cinnamoyl-CoA reductase 1 {ECO:0000303|PubMed:11430991};Cinnamoyl-CoA reductase 1 {ECO:0000303|PubMed:20876124};Cinnamoyl-CoA reductase 1 {ECO:0000303|PubMed:24985707, ECO:0000303|PubMed:25217505};Cinnamoyl-CoA reductase 2;Cinnamoyl-CoA reductase 2 {ECO:0000303|PubMed:25217505}	GO:0000166;GO:0005737;GO:0007623;GO:0009699;GO:0009809;GO:0010597;GO:0016621
45045	2	0.0229857	12241.7	0	0	0	0
69274	2	0.0229857	12241.7	0	0	0	0	Myb family transcription factor PHL11 {ECO:0000305};Myb-related protein 1 {ECO:0000303|PubMed:12008900};Myb-related protein 2 {ECO:0000303|PubMed:21255164};Protein PHR1-LIKE 2 {ECO:0000303|PubMed:26586833};Protein PHR1-LIKE 3 {ECO:0000303|PubMed:26586833}	GO:0003677;GO:0003700;GO:0005634;GO:0006355;GO:2000762	KEGG:ath:AT5G45580
37733	6	0.120925	12227.2	0	0	0	0	Coatomer subunit delta;Coatomer subunit delta-1;Coatomer subunit delta-2;Coatomer subunit delta-3;Coatomer subunit delta-4	GO:0000139;GO:0005737;GO:0005798;GO:0006888;GO:0006890;GO:0015031;GO:0030126;GO:0051645	KEGG:osa:4327409
107394	12	0.20013	12184.5	0	0	0	0	Ethylene-responsive transcription factor ERF056;Ethylene-responsive transcription factor ERF057;Ethylene-responsive transcription factor ERF060;Ethylene-responsive transcription factor RAP2-13;Ethylene-responsive transcription factor RAP2-4	GO:0000976;GO:0003677;GO:0003700;GO:0005634;GO:0006970;GO:0009408;GO:0009409;GO:0009414;GO:0009416;GO:0009611;GO:0009651;GO:0009736;GO:0009873;GO:0043565;GO:0045595;GO:0071472	KEGG:ath:AT1G78080
111069	8	0.00974281	12181.3	0	0	0	0	Transmembrane protein 18	GO:0003677;GO:0031965;GO:0045444	KEGG:xtr:549089
15881	16	0.221175	12144.1	0	0	0	0	Extra-large guanine nucleotide-binding protein 1;Extra-large guanine nucleotide-binding protein 2;Extra-large guanine nucleotide-binding protein 3;Guanine nucleotide-binding protein alpha-1 subunit;Guanine nucleotide-binding protein alpha-2 subunit	GO:0001664;GO:0003924;GO:0005525;GO:0005634;GO:0005834;GO:0007188;GO:0009617;GO:0009723;GO:0031683;GO:0046872;GO:2000280	KEGG:ath:AT1G31930
109831	8	0.0334472	12051.1	0	0	0	0
158105	16	0.306638	11910.7	0	0	0	0
1055	8	0.00847375	11905.9	0	0	1	0	E3 ubiquitin-protein ligase TRIP12;E3 ubiquitin-protein ligase UPL3;E3 ubiquitin-protein ligase UPL4;Probable ubiquitin fusion degradation protein C12B10.01c	GO:0000209;GO:0043161;GO:0061630	KEGG:ath:AT5G02880
104696	6	0.000233407	11720	0	0	0	0	DJ-1 protein homolog E;DJ-1 protein homolog F;Deglycase PH1704 {ECO:0000250|UniProtKB:Q51732};Deglycase PYRAB04690 {ECO:0000250|UniProtKB:Q51732};Protein DJ-1 homolog D	GO:0004462;GO:0005829;GO:0019172	KEGG:ath:AT3G02720
104830	5	5.94581e-06	11719	0	0	0	0	Rhodanese-like domain-containing protein 10;Rhodanese-like domain-containing protein 11, chloroplastic;Rhodanese-like domain-containing protein 9, chloroplastic	GO:0005829;GO:0009507	KEGG:ath:AT4G24750
4418	2	0.00365471	11710	0	0	0	0	Ubiquitin C-terminal hydrolase 12 {ECO:0000303|PubMed:11115897};Ubiquitin C-terminal hydrolase 13 {ECO:0000303|PubMed:11115897};Ubiquitin carboxyl-terminal hydrolase 15 {ECO:0000305};Ubiquitin carboxyl-terminal hydrolase 7	GO:0004197;GO:0004843;GO:0005634;GO:0005737;GO:0005829;GO:0006511;GO:0009506;GO:0009867;GO:0010078;GO:0016579;GO:0031647;GO:0070646;GO:2000280	KEGG:ath:AT3G11910
99127	2	0.000135956	11710	0	0	0	0	Protein S40-1 {ECO:0000303|PubMed:20238146};Protein S40-4 {ECO:0000303|PubMed:20238146};Protein S40-5 {ECO:0000303|PubMed:20238146};Protein S40-6 {ECO:0000303|PubMed:20238146};Protein S40-7 {ECO:0000303|PubMed:20238146}	GO:0005737;GO:0009737;GO:0009751;GO:0010150	KEGG:ath:AT3G15040
11360	2	1.61346e-05	11710	0	0	0	0	PsbP domain-containing protein 4, chloroplastic	GO:0005509;GO:0005739;GO:0005829;GO:0009507;GO:0009534;GO:0009543;GO:0009570;GO:0009579;GO:0009654;GO:0015979;GO:0019898;GO:0031977	KEGG:ath:AT1G77090
88147	5	0.170264	11678.3	0	0	0	1	Zinc finger protein CO3 {ECO:0000305};Zinc finger protein CONSTANS-LIKE 2;Zinc finger protein CONSTANS-LIKE 3;Zinc finger protein CONSTANS-LIKE 4;Zinc finger protein CONSTANS-LIKE 5	GO:0000976;GO:0003700;GO:0005634;GO:0008270;GO:0009909;GO:0010099;GO:0010161;GO:0043565	KEGG:ath:AT2G24790
104197	7	0.00110502	11621.8	0	0	0	0	Chaperone protein dnaJ 15;Chaperone protein dnaJ 16;Chaperone protein dnaJ 39	GO:0009737;GO:0016020	KEGG:ath:AT1G24120
33953	4	0.0130365	11392.2	0	0	0	0	1-acyl-sn-glycerol-3-phosphate acyltransferase 2;1-acyl-sn-glycerol-3-phosphate acyltransferase PLS1;Probable 1-acyl-sn-glycerol-3-phosphate acyltransferase 4;Probable 1-acyl-sn-glycerol-3-phosphate acyltransferase 5	GO:0003841;GO:0012505;GO:0016020;GO:0016024;GO:0016746	KEGG:ath:AT3G18850
37501	6	0.101438	11365.3	0	0	0	0	E3 ubiquitin-protein ligase RDUF1 {ECO:0000305};E3 ubiquitin-protein ligase RING1;E3 ubiquitin-protein ligase RING1-like;E3 ubiquitin-protein ligase RNF126 {ECO:0000305};E3 ubiquitin-protein ligase RNF126-A {ECO:0000305};E3 ubiquitin-protein ligase SIRP1 {ECO:0000305};Probable E3 ubiquitin-protein ligase RHC1A {ECO:0000305}	GO:0005737;GO:0006511;GO:0016567;GO:0046872;GO:0061630	KEGG:osa:4339152
130509	12	0.215448	11349.7	0	0	0	0	Large ribosomal subunit protein eL33 {ECO:0000305};Large ribosomal subunit protein eL33w {ECO:0000303|PubMed:36423343};Large ribosomal subunit protein eL33x {ECO:0000303|PubMed:36423343};Large ribosomal subunit protein eL33y {ECO:0000303|PubMed:36423343};Large ribosomal subunit protein eL33z {ECO:0000303|PubMed:36423343}	GO:0002181;GO:0003729;GO:0003735;GO:0005739;GO:0022625;GO:0042273	KEGG:ath:AT1G74270
24518	9	0.24342	11338.8	0	0	0	0	G-type lectin S-receptor-like serine/threonine-protein kinase At2g19130;G-type lectin S-receptor-like serine/threonine-protein kinase At4g11900;G-type lectin S-receptor-like serine/threonine-protein kinase At5g24080;G-type lectin S-receptor-like serine/threonine-protein kinase SD2-2;G-type lectin S-receptor-like serine/threonine-protein kinase SRK;Receptor-like serine/threonine-protein kinase SD1-7;Receptor-like serine/threonine-protein kinase SD1-8	GO:0004674;GO:0005516;GO:0005524;GO:0005886;GO:0006468;GO:0030246;GO:0031625;GO:0048544;GO:0106310	KEGG:ath:AT2G19130
111013	11	0.0292866	11296	0	0	0	0	SUPPRESSOR OF GAMMA RESPONSE 1 {ECO:0000303|PubMed:19549833}	GO:0000077;GO:0000976;GO:0003700;GO:0005634;GO:0006355;GO:0010332;GO:0040020	KEGG:ath:AT1G25580
1365	11	0.240207	11292.2	0	0	0	0	tRNA(adenine(34)) deaminase, chloroplastic;tRNA-specific adenosine deaminase {ECO:0000255|HAMAP-Rule:MF_00972}	GO:0002100;GO:0008251;GO:0009507;GO:0046872;GO:0052717	KEGG:ath:AT1G68720
10152	4	0.0137649	11088.6	0	0	0	0	LRR receptor kinase SERL2 {ECO:0000305};Probable LRR receptor-like serine/threonine-protein kinase At2g23950;Protein NSP-INTERACTING KINASE 1 {ECO:0000303|PubMed:15489295};Protein NSP-INTERACTING KINASE 2;Protein NSP-INTERACTING KINASE 3	GO:0004674;GO:0005524;GO:0005886;GO:0006468;GO:0006952;GO:0106310	KEGG:osa:4340743
106640	13	0.147307	11076.8	0	0	0	0	Small ribosomal subunit protein eS30 {ECO:0000305};Small ribosomal subunit protein eS30z/eS30y/eS30x {ECO:0000303|PubMed:36423343};Ubiquitin-like FUBI-ribosomal protein eS30 fusion protein {ECO:0000305}	GO:0003729;GO:0003735;GO:0005730;GO:0005739;GO:0005886;GO:0006412;GO:0009536;GO:0022627	KEGG:ath:AT2G19750;KEGG:ath:AT4G29390;KEGG:ath:AT5G56670
101095	6	0.00110106	11066.9	0	0	0	0	Autophagy-related protein 8B;Autophagy-related protein 8C;Autophagy-related protein 8C-like {ECO:0000305}	GO:0000421;GO:0005874;GO:0006914;GO:0006995;GO:0015031;GO:0031410	KEGG:osa:4344857
51071	2	0.00113023	10995.6	0	0	0	0	Myb family transcription factor EFM {ECO:0000303|PubMed:25132385};Transcription factor HHO1 {ECO:0000305};Transcription factor HHO3 {ECO:0000305};Transcription factor HHO5 {ECO:0000305};Transcription factor HRS1 {ECO:0000305};Transcription factor NIGT1 {ECO:0000305};Transcription factor NIGTH1 {ECO:0000305}	GO:0000976;GO:0003700;GO:0005634;GO:0005829;GO:0006355;GO:0010629;GO:0048449;GO:0090701	KEGG:ath:AT4G37180
101887	7	0.00492118	10965.5	0	0	0	0	Glutathione S-transferase;Glutathione S-transferase 1;Glutathione S-transferase Z1;Glutathione S-transferase Z2;Glutathione S-transferase zeta class	GO:0004364;GO:0005737;GO:0006559;GO:0006749;GO:0016034;GO:0042221
102972	9	0.0620951	10936.5	0	0	0	0	Agamous-like MADS-box protein AGL12 {ECO:0000305};Agamous-like MADS-box protein AGL9 homolog;MADS-box transcription factor 26;MADS-box transcription factor 33	GO:0000978;GO:0000981;GO:0005634;GO:0006357;GO:0045944;GO:0046983	KEGG:osa:4344493
17384	18	0.229065	10907.1	0	0	0	0	Sodium/hydrogen exchanger 1;Sodium/hydrogen exchanger 1 {ECO:0000303|PubMed:10395929};Sodium/hydrogen exchanger 2;Sodium/hydrogen exchanger 3;Sodium/hydrogen exchanger 4	GO:0005774;GO:0005886;GO:0015385;GO:0015386;GO:0034486;GO:0051453;GO:0071805;GO:0098719;GO:1901002	KEGG:osa:4344217
12741	2	0.00172025	10852.4	0	0	0	0	Protein argonaute 2;Protein argonaute 3;Protein argonaute 7	GO:0003676;GO:0004521;GO:0005737;GO:0035194	KEGG:osa:4336991
107986	11	0.0910415	10828.4	0	0	0	0	Glutathione S-transferase U15;Glutathione S-transferase U16;Glutathione S-transferase U17;Glutathione S-transferase U18;Glutathione transferase GST 23;Probable glutathione S-transferase GSTU6	GO:0004364;GO:0005737;GO:0006749;GO:0042221	KEGG:osa:4349207
112719	8	0.0337125	10682.8	0	0	0	0
1622	20	0.373149	10643.2	0	0	0	0	NHL repeat-containing protein 2;Protein SUPPRESSOR OF QUENCHING 1, chloroplastic {ECO:0000303|PubMed:23818601}	GO:0005634;GO:0009507;GO:0009534;GO:0009535;GO:0009570;GO:0010196;GO:0016787;GO:0042651;GO:0046872	KEGG:ath:AT1G56500
103735	7	0.00597584	10467.3	0	0	0	0
14582	15	0.213418	10418.1	0	0	0	0	Condensin-2 complex subunit H2	GO:0000793;GO:0000796;GO:0003682;GO:0005634;GO:0005730;GO:0006974;GO:0010032;GO:0045739;GO:0051306	KEGG:ath:AT3G16730
4801	6	0.146616	10248.5	0	0	0	0	Protein FAR-RED ELONGATED HYPOCOTYL 3;Protein FAR-RED IMPAIRED RESPONSE 1;Protein FAR1-RELATED SEQUENCE 11;Protein FAR1-RELATED SEQUENCE 3;Protein FAR1-RELATED SEQUENCE 4;Protein FAR1-RELATED SEQUENCE 5	GO:0005634;GO:0006355;GO:0008270	KEGG:ath:AT4G38180
112970	11	0.0681257	10161.7	0	0	0	0	Heavy metal-associated isoprenylated plant protein 39 {ECO:0000303|PubMed:21072340, ECO:0000303|PubMed:23368984}	GO:0046872	KEGG:ath:AT1G01490
113105	14	0.0739074	10126.1	0	0	0	1	E3 ubiquitin-protein ligase RNF149;Probable E3 ubiquitin-protein ligase XERICO;RING finger protein 150	GO:0006970;GO:0009651;GO:0009687;GO:0009688;GO:0009739;GO:0016020;GO:0016567;GO:0016740;GO:0046872	KEGG:ath:AT2G04240
131037	9	0.0696495	10112.1	0	0	0	0	Large ribosomal subunit protein P2 {ECO:0000305};Large ribosomal subunit protein P2A {ECO:0000305};Large ribosomal subunit protein P2B {ECO:0000305};Large ribosomal subunit protein P2w {ECO:0000303|PubMed:36423343};Large ribosomal subunit protein P2x {ECO:0000303|PubMed:36423343}	GO:0002182;GO:0003735;GO:0022625;GO:0044877	KEGG:zma:542340
20781	6	0.0318157	10057.3	0	0	0	0	Nucleolar complex protein 2 homolog;Nucleolar complex-associated protein 2 {ECO:0000303|PubMed:30338215};Protein REBELOTE {ECO:0000303|PubMed:30338215};Uncharacterized NOC2 family protein C1142.04	GO:0005654;GO:0005730;GO:0030690;GO:0030691;GO:0042273;GO:0042803	KEGG:osa:4349000
13174	9	0.0349812	9903.66	0	0	0	0	Mitogen-activated protein kinase kinase kinase 2;Mitogen-activated protein kinase kinase kinase 3 {ECO:0000303|PubMed:27679653};Mitogen-activated protein kinase kinase kinase 5 {ECO:0000303|PubMed:27679653};Mitogen-activated protein kinase kinase kinase ANP1;Mitogen-activated protein kinase kinase kinase YODA {ECO:0000303|PubMed:14718171}	GO:0000165;GO:0002221;GO:0004709;GO:0005524;GO:0005737;GO:0006468;GO:0106310;GO:1900150;GO:1900424	KEGG:ath:AT1G53570
16613	6	0.0595399	9876.06	0	0	0	0	Adenylate kinase;Adenylate kinase 1, chloroplastic;Probable adenylate kinase 6, chloroplastic;Probable adenylate kinase 7, mitochondrial	GO:0004017;GO:0005524;GO:0005737;GO:0005739;GO:0016310	KEGG:osa:4344534
856	2	0.0340176	9752.9	0	0	0	0	Pentatricopeptide repeat-containing protein At1g08070, chloroplastic {ECO:0000305};Pentatricopeptide repeat-containing protein At2g22070;Pentatricopeptide repeat-containing protein At4g02750;Pentatricopeptide repeat-containing protein At5g19020, mitochondrial;Putative pentatricopeptide repeat-containing protein At1g68930	GO:0003723;GO:0005739;GO:0080156	KEGG:ath:AT5G19020
151914	22	0.511873	9749.84	0	0	0	0
14416	17	0.19902	9690.77	0	0	0	0	Auxin response factor 10;Auxin response factor 16;Auxin response factor 18;Auxin response factor 22;Auxin response factor 8	GO:0003677;GO:0005634;GO:0006355;GO:0009734	KEGG:osa:4341882
103526	9	0.0451195	9632	0	0	0	0	Translin	GO:0003697;GO:0003723;GO:0004519;GO:0005634;GO:0005737;GO:0016070;GO:0043565	KEGG:gga:395955
1743	12	0.231417	9575.67	0	0	0	0	LIM domain-containing protein PLIM2a {ECO:0000305};LIM domain-containing protein WLIM1 {ECO:0000305};LIM domain-containing protein WLIM2a {ECO:0000305};LIM domain-containing protein WLIM2b {ECO:0000305};Pollen-specific protein SF3	GO:0003729;GO:0005737;GO:0005856;GO:0005886;GO:0046872;GO:0051015;GO:0051017	KEGG:ath:AT1G10200
130816	11	0.202656	9499.96	0	0	0	0	Large ribosomal subunit protein eL22 {ECO:0000305};Large ribosomal subunit protein eL22x {ECO:0000303|PubMed:36423343};Large ribosomal subunit protein eL22y {ECO:0000303|PubMed:36423343};Large ribosomal subunit protein eL22z {ECO:0000303|PubMed:36423343}	GO:0002181;GO:0003723;GO:0003729;GO:0003735;GO:0005730;GO:0005829;GO:0009506;GO:0022625;GO:0022626;GO:0042788	KEGG:ath:AT3G05560
103881	11	0.140211	9489.58	0	0	0	0	1,4-dihydroxy-2-naphthoyl-CoA hydrolase {ECO:0000305};1,4-dihydroxy-2-naphthoyl-CoA thioesterase 1 {ECO:0000303|PubMed:22372525};1,4-dihydroxy-2-naphthoyl-CoA thioesterase 2 {ECO:0000303|PubMed:22372525};Putative esterase ComA2;Putative esterase PA1618	GO:0005777;GO:0042372;GO:0051289;GO:0061522	KEGG:ath:AT1G48320
141077	5	0.0359771	9468.74	0	0	0	0	Eukaryotic translation initiation factor 1A;Eukaryotic translation initiation factor 1A, X-chromosomal;Eukaryotic translation initiation factor 1A, Y-chromosomal	GO:0003723;GO:0003743;GO:0005737;GO:0006413
1	5	0.000307004	9378	0	0	0	0	Auxin transport protein BIG;E3 ubiquitin-protein ligase UBR4	GO:0008270;GO:0009734;GO:0009826;GO:0009926;GO:0016020
104604	5	1.14206e-05	9378	0	0	0	0	HVA22-like protein k;Receptor expression-enhancing protein 5;Receptor expression-enhancing protein 5 {ECO:0000305}		KEGG:ath:AT4G36720
100794	5	1.35534e-06	9378	0	0	0	0	Basic leucine zipper 63;Light-inducible protein CPRF2;bZIP transcription factor RISBZ2 {ECO:0000305};bZIP transcription factor RISBZ3 {ECO:0000305};bZIP transcription factor RISBZ4 {ECO:0000305}	GO:0003677;GO:0003700;GO:0005634	KEGG:osa:4334424
14402	16	0.191809	9372.46	0	0	0	0	Transcription initiation factor TFIID subunit 5;Transcriptional corepressor LEUNIG {ECO:0000303|PubMed:11058164};Transcriptional corepressor LEUNIG_HOMOLOG;U4/U6 small nuclear ribonucleoprotein PRP4-like protein {ECO:0000305};Uncharacterized WD repeat-containing protein alr3466;Vegetative incompatibility protein HET-E-1	GO:0001666;GO:0005634;GO:0006974;GO:0006979;GO:0009414;GO:0009611;GO:0009617;GO:0009620;GO:0009624;GO:0009733;GO:0009908;GO:0009909;GO:0009944;GO:0010073;GO:0010272;GO:0010393;GO:0030154;GO:0045892;GO:0045995;GO:0046898;GO:0048359;GO:0051512;GO:0071217;GO:0080001;GO:1902074;GO:1902183;GO:2000024	KEGG:ath:AT4G32551
69551	2	0.00365454	9372	0	0	0	0	Peroxisomal acyl-coenzyme A oxidase 1 {ECO:0000250|UniProtKB:Q15067};Peroxisomal acyl-coenzyme A oxidase 1 {ECO:0000303|PubMed:10571860};Peroxisomal acyl-coenzyme A oxidase 1 {ECO:0000303|PubMed:11872165, ECO:0000303|PubMed:16672280, ECO:0000303|PubMed:7503725};Putative peroxisomal acyl-coenzyme A oxidase 1.2	GO:0001676;GO:0003997;GO:0005504;GO:0005777;GO:0005829;GO:0006635;GO:0009506;GO:0009611;GO:0009620;GO:0009695;GO:0033540;GO:0050660;GO:0055088;GO:0071949	KEGG:ath:AT4G16760
126058	9	0.06795	9366.01	0	0	0	0	Cytochrome c oxidase copper chaperone;Cytochrome c oxidase copper chaperone 1;Cytochrome c oxidase copper chaperone 2	GO:0005507;GO:0005758;GO:0009617;GO:0016531;GO:0046688	KEGG:ath:AT3G15352
14274	13	0.158703	9354.17	0	0	0	0	Ubiquitin C-terminal hydrolase 22 {ECO:0000305};Ubiquitin carboxyl-terminal hydrolase 22;Ubiquitin carboxyl-terminal hydrolase 22-A;Ubiquitin carboxyl-terminal hydrolase 22-B;Ubiquitin carboxyl-terminal hydrolase 27	GO:0004843;GO:0005654;GO:0006511;GO:0008270;GO:0016579;GO:0070461	KEGG:ath:AT5G10790
14445	13	0.225172	9329.47	0	0	0	0	Non-lysosomal glucosylceramidase;Non-lysosomal glucosylceramidase {ECO:0000305}	GO:0004336;GO:0004348;GO:0005790;GO:0005829;GO:0005886;GO:0005975;GO:0006680;GO:0006687;GO:0007417;GO:0008203;GO:0008206;GO:0008422;GO:0016020;GO:0016139;GO:0019898;GO:0021954;GO:0030259;GO:0030833;GO:0031113;GO:0042406;GO:0046527;GO:0050295;GO:0090498;GO:0097035	KEGG:hsa:57704
132026	16	0.158981	9323.64	0	0	0	0
169238	10	0.0667102	9254.83	0	0	0	0
59223	7	0.0468947	9108.84	0	0	0	0
18344	14	0.292402	9074.06	0	0	0	0	L-type lectin-domain containing receptor kinase IV.1;L-type lectin-domain containing receptor kinase IV.2 {ECO:0000303|PubMed:19773388};L-type lectin-domain containing receptor kinase IX.1 {ECO:0000303|PubMed:19773388};L-type lectin-domain containing receptor kinase SIT1 {ECO:0000305};L-type lectin-domain containing receptor kinase SIT2 {ECO:0000305};Probable L-type lectin-domain containing receptor kinase S.5;Probable L-type lectin-domain containing receptor kinase S.7 {ECO:0000303|PubMed:19773388}	GO:0004674;GO:0005524;GO:0005886;GO:0006468;GO:0030246;GO:0050896;GO:0106310	KEGG:ath:AT5G06740
15239	22	0.520811	9036.88	0	0	0	0
1662	8	0.138091	8996.52	0	0	0	0	ABC transporter C family MRP4 {ECO:0000305};ABC transporter C family member 10;ABC transporter C family member 13 {ECO:0000303|PubMed:18299247};ABC transporter C family member 13 {ECO:0000305};ABC transporter C family member 3;ABC transporter C family member 5;ABC transporter C family member 6;ABC transporter C family member 8	GO:0000325;GO:0005524;GO:0005774;GO:0005829;GO:0008559;GO:0016020;GO:0016887;GO:0042626;GO:0055085	KEGG:ath:AT3G21250
118041	8	0.0245449	8969.09	0	0	0	0	N-alpha-acetyltransferase 50;N-alpha-acetyltransferase 50 {ECO:0000305}	GO:0004596;GO:0005634;GO:0005737;GO:0005829;GO:0006474;GO:0010485;GO:0034087;GO:0052858;GO:0071962	KEGG:xla:444177
71989	3	0.0209655	8923.04	0	0	0	0	Histone H3.2	GO:0000786;GO:0003677;GO:0005634;GO:0030527;GO:0046982	KEGG:nta:107759185;KEGG:nta:107759464;KEGG:nta:107763111;KEGG:nta:107764469;KEGG:nta:107769564;KEGG:nta:107794615;KEGG:nta:107798424;KEGG:nta:107816172;KEGG:nta:107816533;KEGG:nta:107816835;KEGG:nta:107816836;KEGG:nta:107818805;KEGG:nta:107820477;KEGG:nta:107824614;KEGG:nta:107831322
125380	7	0.0760937	8879.61	0	0	0	0	Early nodulin-93	GO:0009877;GO:0016020	KEGG:gmx:547773
11226	10	0.041395	8876.42	0	0	0	0	Beta-glucosidase BoGH3B;Beta-xylosidase {ECO:0000303|PubMed:31285597};Lysosomal beta glucosidase;Periplasmic beta-glucosidase	GO:0008422;GO:0042597;GO:0085030;GO:0102483;GO:2000899
17797	6	0.103018	8846.04	0	0	0	0	Subtilisin-like protease SBT1.3 {ECO:0000303|PubMed:16193095};Subtilisin-like protease SBT1.4 {ECO:0000303|PubMed:16193095};Subtilisin-like protease SBT1.5 {ECO:0000303|PubMed:16193095};Subtilisin-like protease SBT1.7 {ECO:0000303|PubMed:16193095};Subtilisin-like protease SBT1.8 {ECO:0000303|PubMed:16193095}	GO:0004252;GO:0005576;GO:0006508;GO:0010214;GO:0048046;GO:0048359;GO:0080001;GO:0099503	KEGG:ath:AT5G67360
108307	4	0.00440753	8774.18	0	0	0	0	Auxin-responsive protein IAA1;Auxin-responsive protein IAA15;Auxin-responsive protein IAA17;Auxin-responsive protein IAA23;Auxin-responsive protein IAA30	GO:0005634;GO:0006355;GO:0009733;GO:0009734	KEGG:osa:4323871
10746	11	0.053344	8744.77	0	0	0	0	Kinesin-like protein KIN-7D, chloroplastic {ECO:0000305};Kinesin-like protein KIN-7E, chloroplastic {ECO:0000305};Kinesin-like protein KIN-7G {ECO:0000305};Kinesin-like protein KIN-7K, chloroplastic {ECO:0000305};Kinesin-like protein KIN-7L, chloroplastic {ECO:0000305}	GO:0000287;GO:0003777;GO:0005524;GO:0005871;GO:0005874;GO:0007018;GO:0008017;GO:0009507;GO:0016887;GO:0042803;GO:0043531	KEGG:osa:4330897
73043	6	0.217063	8739.97	0	0	0	0	AP2/ERF and B3 domain-containing protein Os01g0693400;AP2/ERF and B3 domain-containing protein Os05g0549800;AP2/ERF and B3 domain-containing transcription factor ARF14;AP2/ERF and B3 domain-containing transcription factor RAV1;AP2/ERF and B3 domain-containing transcription repressor RAV2;AP2/ERF and B3 domain-containing transcription repressor TEM1	GO:0003677;GO:0003700;GO:0005634	KEGG:osa:4325650
109606	14	0.0280314	8739.49	0	0	0	0
110097	6	0.0138269	8719.91	0	0	0	0	Small ribosomal subunit protein uS10 {ECO:0000305};Small ribosomal subunit protein uS10y {ECO:0000303|PubMed:36423343};Small ribosomal subunit protein uS10z/uS10x {ECO:0000303|PubMed:36423343}	GO:0003723;GO:0003735;GO:0006412;GO:0022627	KEGG:osa:4340027
10825	7	0.0365827	8693.04	0	0	0	0	Auxin-responsive protein IAA13;Auxin-responsive protein IAA14;Auxin-responsive protein IAA19;Auxin-responsive protein IAA7;Protein transport protein SEC23 B {ECO:0000303|PubMed:25315606, ECO:0000303|PubMed:27317568};Protein transport protein SEC23 E {ECO:0000303|PubMed:27317568};Protein transport protein SEC23 F {ECO:0000303|PubMed:27317568};Protein transport protein SEC23 G {ECO:0000303|PubMed:27317568};Protein transport protein sec23-1	GO:0005096;GO:0005634;GO:0005789;GO:0006355;GO:0006886;GO:0008270;GO:0009734;GO:0030127;GO:0070971;GO:0090110	KEGG:osa:4334069
129917	8	0.0158925	8609.58	0	0	0	0
147557	12	0.266216	8558.65	0	0	0	0
108081	6	0.0151108	8537.94	0	0	0	0
19543	3	0.000926612	8432.74	0	0	0	0
23000	4	0.0909646	8387.31	0	0	0	0	L-ascorbate oxidase homolog;Monocopper oxidase-like protein SKS1;Monocopper oxidase-like protein SKS2;Monocopper oxidase-like protein SKU5	GO:0000325;GO:0005507;GO:0005829;GO:0005886;GO:0009505;GO:0009506;GO:0009932;GO:0016491;GO:0048046	KEGG:ath:AT4G12420
106885	6	0.0562347	8284.07	0	0	0	0	ORM1-like protein 3	GO:0002903;GO:0005783;GO:0005789;GO:0006672;GO:0006686;GO:0006940;GO:0010508;GO:0030148;GO:0035339;GO:0042552;GO:0061744;GO:0090153;GO:0090156;GO:1900060;GO:1900182;GO:1904221;GO:2000303	KEGG:mmu:66612
15688	11	0.134801	8228.7	0	0	0	0	Endoglucanase 10;Endoglucanase 12;Endoglucanase 21;Endoglucanase 25;Endoglucanase 9	GO:0008810;GO:0016020;GO:0030245;GO:0071555	KEGG:osa:4334029
124891	14	0.151409	8207.27	0	0	0	0	Ribosome-recycling factor {ECO:0000255|HAMAP-Rule:MF_00040}	GO:0005737;GO:0006415	KEGG:bha:BH2424
34023	7	0.225497	8153.87	0	0	0	0	Scarecrow-like protein 14;Scarecrow-like protein 31;Scarecrow-like protein 33;Scarecrow-like protein 34;Scarecrow-like protein 9	GO:0003700;GO:0005634;GO:0006355;GO:0043565	KEGG:ath:AT2G29065
52669	2	0.0174168	8150.51	0	0	0	0	Angio-associated migratory cell protein;Uncharacterized WD repeat-containing protein C25H1.08c	GO:0001525;GO:0005829;GO:0005886;GO:0008201;GO:0009986;GO:0010595;GO:0014909;GO:0015630;GO:0030154;GO:0045171	KEGG:cfa:478908
56494	2	0.0167412	8017.59	0	0	0	0	Probable magnesium transporter NIPA3;Probable magnesium transporter NIPA4;Probable magnesium transporter NIPA5;Probable magnesium transporter NIPA6;Probable magnesium transporter NIPA7	GO:0005769;GO:0005886;GO:0015095;GO:0015693;GO:0016020	KEGG:ath:AT1G71900
34220	8	0.16922	7985.09	0	0	0	0	Chalcone isomerase-like protein 1 {ECO:0000303|PubMed:29760092};Fatty-acid-binding protein 1;Fatty-acid-binding protein 2	GO:0005504;GO:0009570;GO:0016872	KEGG:ath:AT2G26310
115726	6	0.00332589	7981.74	0	0	0	0	Carboxymethylenebutenolidase homolog;Endo-1,3;Hydrolase pyvD {ECO:0000303|PubMed:33117309}	GO:0005576;GO:0016787
23452	3	0.0137913	7970.83	0	0	0	0	Squamosa promoter-binding-like protein 12;Squamosa promoter-binding-like protein 2;Squamosa promoter-binding-like protein 3;Squamosa promoter-binding-like protein 4	GO:0003677;GO:0005634;GO:0046872
77020	2	0.00158712	7942.53	0	0	1	0	Co-chaperone protein HscB homolog {ECO:0000255|HAMAP-Rule:MF_00682};Co-chaperone protein HscB {ECO:0000255|HAMAP-Rule:MF_00682};Iron-sulfur cluster co-chaperone protein HscB homolog {ECO:0000305};Iron-sulfur cluster co-chaperone protein HscB {ECO:0000305}	GO:0001671;GO:0005739;GO:0005829;GO:0016226;GO:0044571;GO:0051087;GO:0051259	KEGG:ath:AT5G06410
14434	15	0.128055	7881.88	0	0	0	0	Non-lysosomal glucosylceramidase;Non-lysosomal glucosylceramidase {ECO:0000305}	GO:0004336;GO:0004348;GO:0005790;GO:0005829;GO:0005886;GO:0005975;GO:0006680;GO:0006687;GO:0007417;GO:0008203;GO:0008206;GO:0008422;GO:0016020;GO:0016139;GO:0019898;GO:0021954;GO:0030259;GO:0030833;GO:0031113;GO:0042406;GO:0046527;GO:0050295;GO:0090498;GO:0097035	KEGG:hsa:57704
82930	4	0.0555388	7783.47	0	0	0	0	Growth-regulating factor 1;Growth-regulating factor 6;Growth-regulating factor 8	GO:0005524;GO:0005634;GO:0006351;GO:0006355;GO:0032502	KEGG:osa:4333990
131763	5	0.0917412	7712.72	0	0	0	0	Large ribosomal subunit protein eL27 {ECO:0000305};Large ribosomal subunit protein eL27x {ECO:0000303|PubMed:36423343};Large ribosomal subunit protein eL27y {ECO:0000303|PubMed:36423343};Large ribosomal subunit protein eL27z {ECO:0000303|PubMed:36423343}	GO:0003729;GO:0003735;GO:0005829;GO:0006412;GO:0022625;GO:0022626;GO:0042788	KEGG:ath:AT4G15000
138767	3	0.0127937	7685.6	0	0	0	0	CCG-binding protein 1	GO:0005634;GO:0005829;GO:0009507;GO:0009793;GO:0010183;GO:0036033;GO:0050832;GO:0071456	KEGG:ath:AT2G15890
39410	6	0.0211933	7600.79	0	0	0	0	TGACG-sequence-specific DNA-binding protein TGA-2.1;Transcription factor HBP-1b(c1);Transcription factor HBP-1b(c38);Transcription factor TGA2.1 {ECO:0000305};Transcription factor TGA2.2 {ECO:0000305};Transcription factor TGA2.3 {ECO:0000305};Transcription factor TGAL1 {ECO:0000305}	GO:0003700;GO:0005634;GO:0006952;GO:0043565	KEGG:osa:4332660
30768	8	0.129734	7599.68	0	0	1	0	Probable WRKY transcription factor 57;WRKY transcription factor 23;WRKY transcription factor 28;WRKY transcription factor 71;WRKY transcription factor 8	GO:0003700;GO:0005634;GO:0010228;GO:0042659;GO:0043565;GO:0045893;GO:1900057;GO:1990837	KEGG:ath:AT4G18170
12864	12	0.0861473	7572.99	0	0	1	0	Probable serine/threonine-protein kinase PBL15 {ECO:0000305};Probable serine/threonine-protein kinase PBL17 {ECO:0000305};Probable serine/threonine-protein kinase PBL8 {ECO:0000305};Serine/threonine-protein kinase PBL13 {ECO:0000305};Serine/threonine-protein kinase RIPK {ECO:0000305}	GO:0004674;GO:0005524;GO:0005886;GO:0006468;GO:0006952;GO:0106310	KEGG:ath:AT5G01020
121330	9	0.0638515	7553.14	0	0	0	0	Elongation factor 1-beta;Elongation factor 1-beta 1;Elongation factor 1-beta 2;Elongation factor 1-delta;Elongation factor 1-delta 2	GO:0003746;GO:0005085;GO:0005829;GO:0005853;GO:0006414	KEGG:osa:4344188
118618	7	0.0182134	7521.78	0	0	0	0	Large ribosomal subunit protein mL46 {ECO:0000303|PubMed:24675956};Large ribosomal subunit protein mL46 {ECO:0000303|PubMed:25278503};Large ribosomal subunit protein mL46 {ECO:0000305}	GO:0003735;GO:0005654;GO:0005739;GO:0005743;GO:0005762;GO:0030054;GO:0032543	KEGG:hsa:26589
25380	4	0.0222308	7498.46	0	0	0	0	Heat shock cognate protein 80;Heat shock protein 81-1;Heat shock protein 81-2;Heat shock protein 81-3	GO:0005524;GO:0005829;GO:0005886;GO:0006457;GO:0016887;GO:0032991;GO:0034605;GO:0048471;GO:0050821;GO:0051082;GO:0140662	KEGG:osa:4347405;KEGG:osa:9267802
127995	2	0.0028	7479.57	0	0	0	0
135061	6	0.151032	7471.73	0	0	0	0	Protein S40-1 {ECO:0000303|PubMed:20238146};Protein S40-4 {ECO:0000303|PubMed:20238146};Protein S40-5 {ECO:0000303|PubMed:20238146};Protein S40-6 {ECO:0000303|PubMed:20238146};Protein S40-7 {ECO:0000303|PubMed:20238146}	GO:0005737;GO:0009646;GO:0009737;GO:0009751;GO:0010150	KEGG:ath:AT1G11700
18339	10	0.379728	7462.09	0	0	0	0	Galactinol--sucrose galactosyltransferase;Probable galactinol--sucrose galactosyltransferase 1;Probable galactinol--sucrose galactosyltransferase 2;Probable galactinol--sucrose galactosyltransferase 5;Probable galactinol--sucrose galactosyltransferase 6	GO:0006979;GO:0009506;GO:0016757;GO:0034484;GO:0052692	KEGG:ath:AT3G57520
15406	3	0.0269272	7380.2	0	0	0	0	Auxin response factor 10;Auxin response factor 16;Auxin response factor 18;Auxin response factor 22;Auxin response factor 8	GO:0003677;GO:0005634;GO:0006355;GO:0009734	KEGG:osa:4348918
113382	14	0.0223783	7344.63	0	0	0	0	Isopentenyl-diphosphate Delta-isomerase I;Isopentenyl-diphosphate Delta-isomerase I, chloroplastic;Isopentenyl-diphosphate Delta-isomerase II;Isopentenyl-diphosphate Delta-isomerase II, chloroplastic	GO:0004452;GO:0008299;GO:0015979;GO:0015995;GO:0050992
109663	8	0.0706919	7340.17	0	0	0	0
39222	5	0.0360649	7222.45	0	0	0	0	StAR-related lipid transfer protein 7, mitochondrial	GO:0001773;GO:0005576;GO:0005737;GO:0005739;GO:0006954;GO:0008289;GO:0042092;GO:0061436;GO:0120197	KEGG:mmu:99138
125666	5	0.0148025	7210.34	0	0	0	0	Eukaryotic translation initiation factor 4E type 2 {ECO:0000303|PubMed:15153109};Eukaryotic translation initiation factor NCBP	GO:0000340;GO:0003743;GO:0016281;GO:0050896
144075	11	0.11199	7205.37	0	0	0	0
10899	9	0.0187748	7188.18	0	0	0	0	Oxysterol-binding protein-related protein 1A;Oxysterol-binding protein-related protein 1C;Oxysterol-binding protein-related protein 1D;Oxysterol-binding protein-related protein 2A;Oxysterol-binding protein-related protein 2B	GO:0005829;GO:0015248;GO:0016020;GO:0032934;GO:0043231	KEGG:ath:AT4G22540
8035	5	0.127026	7173.36	0	0	0	0	Probable LRR receptor-like serine/threonine-protein kinase At1g07650;Probable LRR receptor-like serine/threonine-protein kinase At1g29720;Probable LRR receptor-like serine/threonine-protein kinase At1g53430;Probable LRR receptor-like serine/threonine-protein kinase At1g53440;Probable LRR receptor-like serine/threonine-protein kinase At1g56130;Probable LRR receptor-like serine/threonine-protein kinase At1g56140;Probable leucine-rich repeat receptor-like serine/threonine-protein kinase At3g14840	GO:0004672;GO:0004674;GO:0005524;GO:0005886;GO:0006468;GO:0106310	KEGG:ath:AT1G56130
140921	8	0.182693	7163.32	0	0	0	0	Large ribosomal subunit protein eL6 {ECO:0000303|PubMed:35613268};Large ribosomal subunit protein eL6 {ECO:0000305};Large ribosomal subunit protein eL6x {ECO:0000303|PubMed:36423343};Large ribosomal subunit protein eL6y {ECO:0000303|PubMed:36423343};Large ribosomal subunit protein eL6z {ECO:0000303|PubMed:36423343}	GO:0003735;GO:0005840;GO:0006412;GO:1990904
46931	5	0.120391	7076.95	0	0	0	0	Fasciclin-like arabinogalactan protein 1;Fasciclin-like arabinogalactan protein 10;Fasciclin-like arabinogalactan protein 14;Fasciclin-like arabinogalactan protein 2;Fasciclin-like arabinogalactan protein 8	GO:0005829;GO:0005886;GO:0048046;GO:0099503	KEGG:ath:AT2G45470
107785	4	0.000826087	7035	0	0	0	0
10104	4	0.000304895	7035	0	0	0	0	DExH-box ATP-dependent RNA helicase DExH8 {ECO:0000305};Probable ATP-dependent RNA helicase DHX34 {ECO:0000305};Probable ATP-dependent RNA helicase spindle-E;Zinc finger CCCH domain-containing protein 4	GO:0000462;GO:0003677;GO:0003723;GO:0003729;GO:0004386;GO:0005524;GO:0005730;GO:0016787;GO:0046872	KEGG:osa:9270656
10077	4	0.000239012	7035	0	0	0	0	Abscisic acid 8'-hydroxylase 2;Abscisic acid 8'-hydroxylase 3;Abscisic acid 8'-hydroxylase 4	GO:0005506;GO:0010295;GO:0016020;GO:0016125;GO:0020037;GO:0046345	KEGG:ath:AT3G19270
106777	4	7.69603e-06	7035	0	0	0	0	Vesicle-associated protein 1-1;Vesicle-associated protein 1-2 {ECO:0000305|PubMed:19207211};Vesicle-associated protein 1-3;Vesicle-associated protein 1-4;Vesicle-associated protein 3-1	GO:0000326;GO:0005783;GO:0005789;GO:0005829;GO:0005886;GO:0032586;GO:0046907;GO:0061817;GO:0090158	KEGG:ath:AT3G60600
81128	8	0.346432	7033.55	0	0	0	0	Cysteine-rich receptor-like protein kinase 26;Cysteine-rich receptor-like protein kinase 29;Cysteine-rich receptor-like protein kinase 40;Cysteine-rich receptor-like protein kinase 6;Cysteine-rich receptor-like protein kinase 6 {ECO:0000305};Probable LRR receptor-like serine/threonine-protein kinase At1g56130;Probable LRR receptor-like serine/threonine-protein kinase At1g56140;Probable receptor-like protein kinase At5g59700	GO:0004672;GO:0004674;GO:0005524;GO:0006468;GO:0016020;GO:0042742	KEGG:osa:4343500
57199	5	0.141141	7032.08	0	0	0	0	CBL-interacting protein kinase 1;CBL-interacting protein kinase 17;CBL-interacting protein kinase 21;CBL-interacting serine/threonine-protein kinase 1;CBL-interacting serine/threonine-protein kinase 17	GO:0004674;GO:0005524;GO:0006468;GO:0035556;GO:0106310	KEGG:osa:4337736
47042	2	0.0250651	7032	0	0	0	0	Cysteine-rich receptor-like protein kinase 26;Cysteine-rich receptor-like protein kinase 28;Cysteine-rich receptor-like protein kinase 29;Cysteine-rich receptor-like protein kinase 37;Cysteine-rich receptor-like protein kinase 38;Cysteine-rich receptor-like protein kinase 40;Cysteine-rich receptor-like protein kinase 44 {ECO:0000305};Cysteine-rich receptor-like protein kinase 6 {ECO:0000305}	GO:0004674;GO:0005524;GO:0005773;GO:0006468;GO:0009737;GO:0016020;GO:0106310	KEGG:ath:AT4G21410
23221	2	0.00107373	7032	0	0	0	0	Protein NRT1/ PTR FAMILY 3.1;Protein NRT1/ PTR FAMILY 4.3;Protein NRT1/ PTR FAMILY 4.5;Protein NRT1/ PTR FAMILY 4.6;Protein NRT1/ PTR FAMILY 8.2;Protein NRT1/ PTR FAMILY 8.3	GO:0016020;GO:0022857;GO:0055085	KEGG:ath:AT1G27040
194080	2	0.000863871	7032	0	0	0	0	Pectinesterase inhibitor 12 {ECO:0000305};Pectinesterase inhibitor 8 {ECO:0000305}	GO:0046910;GO:0048046	KEGG:osa:4329573
146428	9	0.179243	7007.2	0	0	0	0	Metal-independent phosphoserine phosphatase;Phosphoglycerate mutase-like protein 4 {ECO:0000305};Probable phosphoglycerate mutase GpmB {ECO:0000255|HAMAP-Rule:MF_01040}	GO:0005737;GO:0016791	KEGG:ath:AT3G50520
46324	4	0.069395	7000.31	0	0	0	1	RHOMBOID-like protein 1 {ECO:0000303|PubMed:16223493, ECO:0000303|PubMed:17181860};RHOMBOID-like protein 2 {ECO:0000303|PubMed:16223493, ECO:0000303|PubMed:17181860};RHOMBOID-like protein 3 {ECO:0000303|PubMed:16223493, ECO:0000303|PubMed:17181860};RHOMBOID-like protein 4 {ECO:0000303|PubMed:16223493, ECO:0000303|PubMed:17181860};RHOMBOID-like protein 6, mitochondrial {ECO:0000303|PubMed:16223493, ECO:0000303|PubMed:17181860};RHOMBOID-like protein 8 {ECO:0000305}	GO:0000139;GO:0004252;GO:0005794;GO:0006508;GO:0009506	KEGG:ath:AT1G63120
41511	7	0.0846921	6973.22	0	0	0	0	Poly(U)-specific endoribonuclease;Poly(U)-specific endoribonuclease-A;Poly(U)-specific endoribonuclease-B;Uridylate-specific endoribonuclease B {ECO:0000305};Uridylate-specific endoribonuclease C {ECO:0000305}	GO:0003723;GO:0004521;GO:0016829;GO:0046872	KEGG:dre:553584
29060	4	0.048955	6954.74	0	0	0	0	Heat shock cognate protein 80;Heat shock protein 81-1;Heat shock protein 81-2;Heat shock protein 81-3;Heat shock protein 90-2 {ECO:0000305}	GO:0005524;GO:0005829;GO:0005886;GO:0006457;GO:0016887;GO:0032991;GO:0034605;GO:0048471;GO:0050821;GO:0051082;GO:0140662	KEGG:osa:4347405;KEGG:osa:9267802
11559	6	0.030644	6915.24	0	0	0	0	Probable methyltransferase PMT15;Probable methyltransferase PMT16;Probable methyltransferase PMT17;Probable methyltransferase PMT18;Probable methyltransferase PMT2	GO:0005737;GO:0005789;GO:0005829;GO:0008168;GO:0032259	KEGG:ath:AT4G10440
52777	8	0.135365	6898.17	0	0	0	0	Cyclin-L1-1;Cyclin-L2	GO:0005634;GO:0006357;GO:0007049;GO:0016538;GO:0051301	KEGG:osa:4325450
50094	7	0.164127	6828.08	0	0	0	0	Bacteriochlorophyll synthase 33 kDa chain;Bacteriochlorophyll synthase 34 kDa chain;Chlorophyll synthase, chloroplastic	GO:0015995;GO:0031969;GO:0046408	KEGG:osa:4338498
15224	22	0.516732	6800.83	0	0	0	0	Probable serine/threonine-protein kinase PBL10 {ECO:0000305};Probable serine/threonine-protein kinase PBL18 {ECO:0000305};Probable serine/threonine-protein kinase PBL2 {ECO:0000305};Probable serine/threonine-protein kinase PBL3 {ECO:0000305};Probable serine/threonine-protein kinase PBL4 {ECO:0000305}	GO:0004674;GO:0005524;GO:0005634;GO:0005737;GO:0005886;GO:0006468;GO:0006952;GO:0106310	KEGG:ath:AT2G02800
11675	6	0.00750945	6769.28	0	0	0	0	Probable serine/threonine-protein kinase SIS8 {ECO:0000305};Probable serine/threonine-protein kinase drkA;Probable serine/threonine-protein kinase drkD;Serine/threonine-protein kinase CTR1 {ECO:0000303|PubMed:8431946};Serine/threonine-protein kinase EDR1	GO:0004674;GO:0004712;GO:0005524;GO:0005634;GO:0005739;GO:0006468;GO:0009651;GO:0010182;GO:0106310	KEGG:ath:AT1G73660
181892	9	0.173342	6762.89	0	0	0	0
131350	6	0.0483524	6756.51	0	0	0	0	Glutathione S-transferase 1;Glutathione S-transferase 4;Probable glutathione S-transferase GSTF1;Probable glutathione S-transferase GSTF2	GO:0000302;GO:0004364;GO:0005737;GO:0006749;GO:0009410;GO:0009635;GO:0009751;GO:0032991;GO:0042542;GO:0043295	KEGG:zma:542366
9267	6	0.0702841	6742.32	0	0	0	0	Probable mediator of RNA polymerase II transcription subunit 26a;Probable mediator of RNA polymerase II transcription subunit 26b;Probable mediator of RNA polymerase II transcription subunit 26c	GO:0003746;GO:0005634	KEGG:ath:AT5G05140
100180	3	0.00818735	6707.48	0	0	0	0	Chlorophyll a-b binding protein 1B-21, chloroplastic;Chlorophyll a-b binding protein 4, chloroplastic {ECO:0000303|PubMed:10366881};Chlorophyll a-b binding protein 6, chloroplastic;Chlorophyll a-b binding protein 6A, chloroplastic;Chlorophyll a-b binding protein 7, chloroplastic;Chlorophyll a-b binding protein CP29.1, chloroplastic;Chlorophyll a-b binding protein CP29.2, chloroplastic	GO:0009522;GO:0009523;GO:0009535;GO:0009765;GO:0016168;GO:0046872
17838	12	0.054993	6620.54	0	0	0	0	Sodium/calcium exchanger NCL {ECO:0000305};Sodium/calcium exchanger NCL1 {ECO:0000305};Sodium/calcium exchanger NCL2 {ECO:0000305}	GO:0005509;GO:0005774;GO:0005886;GO:0006814;GO:0006874;GO:0015369;GO:0070588	KEGG:osa:4325568
51375	5	0.0662187	6618.59	0	0	0	0	Protochlorophyllide reductase A, chloroplastic;Protochlorophyllide reductase B, chloroplastic;Protochlorophyllide reductase, chloroplastic	GO:0009507;GO:0015979;GO:0015995;GO:0016630	KEGG:osa:4349004
1829	11	0.169685	6607.82	0	0	0	0	OBERON-like protein;Protein OBERON 2 {ECO:0000303|PubMed:18403411};Protein OBERON 3 {ECO:0000305};Protein OBERON 4 {ECO:0000305};Protein TITANIA {ECO:0000303|PubMed:30194869}	GO:0001708;GO:0005634;GO:0009880;GO:0010071;GO:0010078;GO:0010468;GO:0010492;GO:0046872;GO:0090421	KEGG:ath:AT3G63500
6909	6	0.111349	6577.88	0	0	0	0	Small ribosomal subunit protein uS7 {ECO:0000303|PubMed:24524803};Small ribosomal subunit protein uS7 {ECO:0000305};Small ribosomal subunit protein uS7y {ECO:0000303|PubMed:36423343};Small ribosomal subunit protein uS7z {ECO:0000303|PubMed:36423343}	GO:0000028;GO:0000325;GO:0003729;GO:0003735;GO:0005783;GO:0005840;GO:0006412;GO:0009505;GO:0009506;GO:0009507;GO:0019843;GO:0022626;GO:0022627;GO:0042788	KEGG:ath:AT2G37270
47833	6	0.0962327	6569.59	0	0	0	0	Mitogen-activated protein kinase 1;Mitogen-activated protein kinase 3;Mitogen-activated protein kinase 4;Mitogen-activated protein kinase homolog 1;Mitogen-activated protein kinase homolog NTF3	GO:0004707;GO:0005524;GO:0005634;GO:0005737;GO:0006468;GO:0035556;GO:0106310	KEGG:osa:4341956
117071	10	0.0609439	6560.86	0	0	1	0
134630	9	0.171047	6501.34	0	0	0	0	Small ribosomal subunit protein eS28 {ECO:0000305};Small ribosomal subunit protein eS28x {ECO:0000303|PubMed:36423343};Small ribosomal subunit protein eS28z/eS28y {ECO:0000303|PubMed:36423343}	GO:0000028;GO:0003735;GO:0006412;GO:0022627;GO:0030490
180579	9	0.0488731	6477.78	0	0	0	0
16566	18	0.138737	6453.62	0	0	0	0	Putative receptor protein kinase CRINKLY4;Putative serine/threonine-protein kinase-like protein CCR3;Serine/threonine-protein kinase-like protein ACR4 {ECO:0000303|PubMed:11978870};Serine/threonine-protein kinase-like protein CCR4;Serine/threonine-protein kinase-like protein CR4 {ECO:0000250|UniProtKB:Q9LX29}	GO:0004674;GO:0005524;GO:0006468;GO:0016020;GO:0042803;GO:0106310	KEGG:ath:AT3G55950
17044	10	0.058509	6450.99	0	0	0	0	F-box and leucine-rich repeat protein 13 {ECO:0000303|PubMed:29348145};F-box/LRR-repeat protein 14;F-box/LRR-repeat protein 16	GO:0005737;GO:0019005;GO:0031146	KEGG:rno:494223
14933	10	0.166538	6355.2	0	0	0	0
10031	5	0.024941	6339.37	0	0	0	0	Homeobox protein KNOX3;Homeobox protein knotted-1-like 1;Homeobox protein knotted-1-like 2;Homeobox protein knotted-1-like 6;Homeobox protein rough sheath 1;Homeotic protein knotted-1	GO:0000981;GO:0003723;GO:0005634;GO:0005737;GO:0009506;GO:0009901;GO:0010497;GO:0010930;GO:0015630;GO:0042803;GO:0043565;GO:0045892	KEGG:zma:542391
97245	3	0.0164834	6321.62	0	0	0	0
50853	7	0.173772	6318.76	0	0	0	0	Cytochrome P450 71A1;Cytochrome P450 71A9;Cytochrome P450 71AP13 {ECO:0000303|PubMed:25015725};Desmethyl-deoxy-podophyllotoxin synthase {ECO:0000303|PubMed:26359402};Premnaspirodiene oxygenase;Tryptamine 5-hydroxylase {ECO:0000303|PubMed:20150424}	GO:0004497;GO:0005506;GO:0005789;GO:0006587;GO:0006952;GO:0016705;GO:0020037	KEGG:osa:4351945
5126	3	0.00195576	6226.42	0	0	0	0	Alkaline/neutral invertase A, mitochondrial {ECO:0000305};Alkaline/neutral invertase C, mitochondrial {ECO:0000305};Alkaline/neutral invertase E, chloroplastic {ECO:0000305};Neutral/alkaline invertase 1, mitochondrial {ECO:0000305};Neutral/alkaline invertase 3, chloroplastic {ECO:0000305}	GO:0004575;GO:0005987;GO:0009507;GO:0033926	KEGG:osa:4329537
128348	10	0.149451	6218	0	0	0	0
7718	6	0.204087	6177.83	0	0	0	0	Protein REVERSION-TO-ETHYLENE SENSITIVITY1;Protein RTE1-HOMOLOG;Transmembrane protein 222	GO:0000139;GO:0005783;GO:0005789;GO:0005794;GO:0009723;GO:0010104;GO:0010105	KEGG:ath:AT2G26070
146839	17	0.264554	6148.77	0	0	0	0	Peptidyl-prolyl cis-trans isomerase;Peptidyl-prolyl cis-trans isomerase 1 {ECO:0000250|UniProtKB:O49886};Peptidyl-prolyl cis-trans isomerase CYP19-1 {ECO:0000303|PubMed:15047905, ECO:0000303|PubMed:15051864};Peptidyl-prolyl cis-trans isomerase CYP19-2;Peptidyl-prolyl cis-trans isomerase {ECO:0000255|RuleBase:RU363019, ECO:0000303|PubMed:24939849};Peptidyl-prolyl cis-trans isomerase {ECO:0000303|PubMed:1702215}	GO:0000413;GO:0003755;GO:0005737;GO:0005829;GO:0006457;GO:0016018
114836	6	0.0229952	6115.02	0	0	0	0	Universal stress protein A-like protein;Universal stress protein MJ0531;Universal stress protein Slr1101	GO:0005829;GO:0005886;GO:0016208	KEGG:mja:MJ_0531
124407	6	0.0761086	6061.16	0	0	0	0	Germin-like protein 1-1;Germin-like protein 1-3;Germin-like protein 5-1;Germin-like protein subfamily 2 member 1;Putative germin-like protein 3-2	GO:0009506;GO:0010497;GO:0030145;GO:0048046;GO:2000280	KEGG:osa:4327911
2857	5	0.118525	5996.49	0	0	0	0	Protein ABA DEFICIENT 4, chloroplastic {ECO:0000303|PubMed:17470058};Protein MAO HUZI 4, chloroplastic {ECO:0000303|PubMed:25330236};Transmembrane protein 214;Transmembrane protein 214-A;Transmembrane protein 214-B	GO:0005789;GO:0005881;GO:0006915;GO:0009688;GO:0009941;GO:0016123;GO:0031969	KEGG:xla:779351
10703	5	0.0185088	5974.47	0	0	0	0
6815	4	0.00520238	5953.3	0	0	0	0	Cullin-associated NEDD8-dissociated protein 1	GO:0005886;GO:0009505;GO:0009733;GO:0010051;GO:0010228;GO:0010265;GO:0016567	KEGG:ath:AT2G02560
11449	9	0.0439372	5953.09	0	0	0	0
118335	3	0.00434084	5951.93	0	0	0	0	Ubiquitin-NEDD8-like protein RUB1;Ubiquitin-NEDD8-like protein RUB2	GO:0003729;GO:0005634;GO:0005737
27721	4	0.0104584	5945.37	0	0	0	0	Actin-related protein 8;Actin-related protein 9
50677	7	0.135227	5936.33	0	0	0	0	DIMBOA UDP-glucosyltransferase BX8;DIMBOA UDP-glucosyltransferase BX9;UDP-glycosyltransferase 76B1 {ECO:0000305};UDP-glycosyltransferase 76F1;UDP-glycosyltransferase 76F2	GO:0005737;GO:0035251;GO:0047254
112203	12	0.0667363	5926.72	0	0	0	0	Nodulin-related protein 1 {ECO:0000303|PubMed:20016941};Nodulin-related protein 2 {ECO:0000305}	GO:0003729;GO:0005576;GO:0005739;GO:0005829;GO:0005886;GO:0006952;GO:0009408;GO:0009409;GO:0009507;GO:0009570;GO:0009617;GO:0009651;GO:0009738;GO:0009941;GO:0010115;GO:1900426	KEGG:ath:AT1G13930
25131	4	0.0552346	5923.19	0	0	0	0	2-methyl-6-phytyl-1,4-hydroquinone methyltransferase 1, chloroplastic;2-methyl-6-phytyl-1,4-hydroquinone methyltransferase 2, chloroplastic;2-methyl-6-phytyl-1,4-hydroquinone methyltransferase, chloroplastic;Demethylmenaquinone methyltransferase {ECO:0000255|HAMAP-Rule:MF_01813};Ubiquinone/menaquinone biosynthesis C-methyltransferase UbiE {ECO:0000255|HAMAP-Rule:MF_01813}	GO:0009706;GO:0010189;GO:0032259;GO:0051741;GO:0051742;GO:0102550	KEGG:osa:4352791
148383	11	0.193949	5891.11	0	0	0	0	Small ribosomal subunit protein eS24 {ECO:0000305};Small ribosomal subunit protein eS24y {ECO:0000303|PubMed:36423343};Small ribosomal subunit protein eS24z {ECO:0000303|PubMed:36423343}	GO:0003729;GO:0003735;GO:0006412;GO:0009505;GO:0009536;GO:0022626;GO:0022627;GO:0042788	KEGG:ath:AT5G28060
60229	8	0.172312	5880.45	0	0	0	0
85	3	0.023269	5847.14	0	0	0	0	Death-associated inhibitor of apoptosis 1;Sacsin	GO:0005634;GO:0005737;GO:0005739;GO:0030544;GO:0042802;GO:0050750;GO:0051087;GO:0070628;GO:0090084	KEGG:mmu:50720
164262	5	0.0572685	5842.44	0	0	0	0	Large ribosomal subunit protein uL11 {ECO:0000255|HAMAP-Rule:MF_00736};Large ribosomal subunit protein uL11m {ECO:0000305}	GO:0003735;GO:0005737;GO:0005762;GO:0006412;GO:0032543;GO:0070180	KEGG:spo:SPAC1486.07c
155559	5	0.0934834	5833.28	0	0	0	0	Small ribosomal subunit protein eS21 {ECO:0000305};Small ribosomal subunit protein eS21y {ECO:0000303|PubMed:36423343};Small ribosomal subunit protein eS21z {ECO:0000303|PubMed:36423343}	GO:0000447;GO:0000461;GO:0003735;GO:0006412;GO:0022627	KEGG:zma:542449
19089	9	0.207884	5827.26	0	0	0	0	BTB/POZ domain and ankyrin repeat-containing protein NPR1 {ECO:0000305};BTB/POZ domain and ankyrin repeat-containing protein NPR2 {ECO:0000305};BTB/POZ domain and ankyrin repeat-containing protein NPR3 {ECO:0000305};Regulatory protein NPR3;Regulatory protein NPR4	GO:0005634;GO:0009862;GO:0042742;GO:0050832;GO:2000022;GO:2000031	KEGG:osa:4333666
34742	3	0.0309554	5824.08	0	0	0	0	Probable protein phosphatase 2C 6 {ECO:0000305};Protein phosphatase 2C 50 {ECO:0000305};Protein phosphatase 2C 53 {ECO:0000305};Protein phosphatase 2C 7;Protein phosphatase 2C 77 {ECO:0000303|PubMed:19021904}	GO:0004722;GO:0005634;GO:0005829;GO:0009414;GO:0009738;GO:0009788;GO:0017018;GO:0035970;GO:0046872;GO:0048364	KEGG:osa:4339797
87881	3	0.0016472	5795.38	0	0	0	0	Chaperone protein DnaJ;DnaJ homolog subfamily B member 6;DnaJ homolog subfamily C member 21;DnaJ homolog subfamily C member 5 {ECO:0000250|UniProtKB:Q9H3Z4}	GO:0003676;GO:0005634;GO:0005737;GO:0008270;GO:0030018;GO:0030544;GO:0048471;GO:0051082;GO:0061077	KEGG:dre:336984
162736	6	0.0559061	5773.65	0	0	0	0
86678	4	0.0456829	5771.1	0	0	0	0
4958	5	0.11725	5701.87	0	0	0	0	Beta-galactosidase;Beta-galactosidase 1;Beta-galactosidase 2;Beta-galactosidase 3;Beta-galactosidase 5	GO:0004565;GO:0005773;GO:0005975;GO:0030246;GO:0048046	KEGG:osa:4331730
136304	8	0.153007	5685.75	0	0	0	0	Peroxidase 15 {ECO:0000303|PubMed:17936696};Peroxidase 2;Peroxidase 22;Peroxidase 54;Peroxidase 58	GO:0006979;GO:0020037;GO:0042744;GO:0046872;GO:0140825
24402	4	0.0625996	5678.8	0	0	0	0	Protein kinase G11A;Serine/threonine-protein kinase D6PK {ECO:0000303|PubMed:19168677, ECO:0000303|PubMed:23709629};Serine/threonine-protein kinase D6PKL1;Serine/threonine-protein kinase D6PKL2	GO:0004672;GO:0004674;GO:0005524;GO:0005634;GO:0005730;GO:0005737;GO:0005886;GO:0006468;GO:0009638;GO:0009734;GO:0010540;GO:0016301;GO:0106310	KEGG:osa:4340792
11156	6	0.0109396	5657.71	0	0	0	0	Protein FAR-RED ELONGATED HYPOCOTYL 3;Protein FAR-RED IMPAIRED RESPONSE 1;Protein FAR1-RELATED SEQUENCE 4;Protein FAR1-RELATED SEQUENCE 6;Protein FAR1-RELATED SEQUENCE 8	GO:0005634;GO:0006355;GO:0008270	KEGG:ath:AT1G52520
12723	12	0.166989	5539.03	0	0	0	0	Nucleobase-ascorbate transporter 2;Nucleobase-ascorbate transporter 5;Nucleobase-ascorbate transporter 6;Nucleobase-ascorbate transporter 7;Nucleobase-ascorbate transporter 8	GO:0005773;GO:0005783;GO:0009505;GO:0009506;GO:0016020;GO:0022857;GO:0071702	KEGG:ath:AT5G62890
173141	3	0.0142961	5527.98	0	0	0	0	Large ribosomal subunit protein eL29 {ECO:0000303|PubMed:24524803};Large ribosomal subunit protein eL29 {ECO:0000305};Large ribosomal subunit protein eL29y {ECO:0000303|PubMed:36423343};Large ribosomal subunit protein eL29z {ECO:0000303|PubMed:36423343}	GO:0002181;GO:0003735;GO:0022625	KEGG:ath:AT3G06680
125437	16	0.195924	5492.03	0	0	0	0
113776	4	0.00914852	5467.79	0	0	0	0	Ethylene-responsive transcription factor ERF003;Ethylene-responsive transcription factor SHINE 2;Ethylene-responsive transcription factor SHINE 3;Ethylene-responsive transcription factor WIN1;Protein PPLZ02	GO:0003700;GO:0005634;GO:0009414;GO:0009873;GO:0010143;GO:0010166;GO:0043565	KEGG:ath:AT1G15360
147193	7	0.116069	5464.14	0	0	0	0	Large ribosomal subunit protein eL39 {ECO:0000305};Large ribosomal subunit protein eL39x {ECO:0000305};Large ribosomal subunit protein eL39y {ECO:0000305};Large ribosomal subunit protein eL39z {ECO:0000305};Large ribosomal subunit protein eL39z/eL39x {ECO:0000303|PubMed:36423343}	GO:0003735;GO:0006412;GO:0022625	KEGG:zma:542444
21152	7	0.184436	5463.88	0	0	0	0	Probable xyloglucan galactosyltransferase GT11 {ECO:0000305};Probable xyloglucan galactosyltransferase GT12 {ECO:0000305};Probable xyloglucan galactosyltransferase GT14 {ECO:0000305};Xyloglucan galactosyltransferase KATAMARI1 homolog;Xyloglucan galactosyltransferase MUR3 {ECO:0000305}	GO:0006486;GO:0016757;GO:0032580
97936	4	0.0495333	5448.79	0	0	0	0	Large ribosomal subunit protein uL6 {ECO:0000305};Large ribosomal subunit protein uL6x {ECO:0000303|PubMed:36423343};Large ribosomal subunit protein uL6z/uL6y {ECO:0000303|PubMed:36423343}	GO:0002181;GO:0003735;GO:0019843;GO:0022625	KEGG:osa:4347422
10072	9	0.133391	5408.8	0	0	0	0	Two-component response regulator-like APRR3;Two-component response regulator-like APRR5;Two-component response regulator-like APRR9;Two-component response regulator-like PRR73;Two-component response regulator-like PRR95	GO:0000160;GO:0005634;GO:0009736;GO:0048511	KEGG:osa:4347674
27473	4	0.053844	5396.6	0	0	0	0	Serine/threonine-protein kinase STY13 {ECO:0000305};Serine/threonine-protein kinase STY17 {ECO:0000305};Serine/threonine-protein kinase STY46 {ECO:0000305};Serine/threonine-protein kinase STY8 {ECO:0000305};Serine/threonine/tyrosine-protein kinase HT1 {ECO:0000305}	GO:0004672;GO:0004674;GO:0004714;GO:0005524;GO:0005737;GO:0005886;GO:0007165;GO:0010119;GO:0046777;GO:0071244;GO:0090333;GO:0106310;GO:2000030	KEGG:ath:AT1G62400
70472	7	0.12489	5393.77	0	0	0	0	Large ribosomal subunit protein uL3 {ECO:0000303|PubMed:24524803};Large ribosomal subunit protein uL3 {ECO:0000305};Large ribosomal subunit protein uL3y {ECO:0000303|PubMed:36423343};Large ribosomal subunit protein uL3z {ECO:0000303|PubMed:36423343}	GO:0003723;GO:0003735;GO:0006412;GO:0022625	KEGG:osa:4351604
18529	11	0.109347	5356.23	0	0	0	0	Serine hydroxymethyltransferase 1;Serine hydroxymethyltransferase 4 {ECO:0000303|PubMed:10806255};Serine hydroxymethyltransferase 5;Serine hydroxymethyltransferase 6;Serine hydroxymethyltransferase 7	GO:0004372;GO:0005737;GO:0005829;GO:0005886;GO:0006565;GO:0006730;GO:0007623;GO:0008270;GO:0009506;GO:0019264;GO:0030170;GO:0035999;GO:0046653;GO:0046655;GO:0070905;GO:1901149	KEGG:ath:AT4G13930
15815	8	0.0637646	5355.21	0	0	1	0	Protein WEAK CHLOROPLAST MOVEMENT UNDER BLUE LIGHT 1;Protein WEAK CHLOROPLAST MOVEMENT UNDER BLUE LIGHT-like 1;Protein WEAK CHLOROPLAST MOVEMENT UNDER BLUE LIGHT-like 2;Protein WEAK CHLOROPLAST MOVEMENT UNDER BLUE LIGHT-like 3;WEB family protein At2g38370;WEB family protein At5g55860	GO:0005777;GO:0005829;GO:0009903;GO:0009904	KEGG:ath:AT2G26570
49787	2	0.00141298	5316.57	0	0	0	0	UPF0301 protein CHU_1773 {ECO:0000255|HAMAP-Rule:MF_00758};UPF0301 protein CT0663 {ECO:0000255|HAMAP-Rule:MF_00758};UPF0301 protein Cag_1601 {ECO:0000255|HAMAP-Rule:MF_00758};UPF0301 protein Cpar_0662 {ECO:0000255|HAMAP-Rule:MF_00758};UPF0301 protein Plut_0637 {ECO:0000255|HAMAP-Rule:MF_00758}		KEGG:chu:CHU_1773
63674	2	0.00141298	5316.57	0	0	0	0	Aspartate aminotransferase 1;Aspartate aminotransferase 3, chloroplastic;Aspartate aminotransferase, cytoplasmic;Aspartate aminotransferase, cytoplasmic isozyme 1	GO:0004069;GO:0005737;GO:0005739;GO:0006099;GO:0006103;GO:0006522;GO:0006531;GO:0006536;GO:0006807;GO:0009058;GO:0030170	KEGG:osa:4325621
136664	7	0.096198	5307.69	0	0	0	0	Ankyrin repeat domain-containing protein 2A {ECO:0000303|PubMed:18193034};Ankyrin repeat-containing protein P16F5.05c;GA-binding protein subunit beta-2;Poly [ADP-ribose] polymerase tankyrase-2 {ECO:0000305};Protein TANC2;Protein TANC2 {ECO:0000305}	GO:0005634;GO:0005829;GO:0030688;GO:0042254	KEGG:spo:SPBP16F5.05c
26021	3	0.0238717	5297.67	0	0	0	0	Vacuolar cation/proton exchanger 1;Vacuolar cation/proton exchanger 1a;Vacuolar cation/proton exchanger 1b;Vacuolar cation/proton exchanger 3;Vacuolar cation/proton exchanger 4	GO:0006874;GO:0009705;GO:0015369;GO:0070588	KEGG:osa:4324573
102586	6	0.0913351	5297.59	0	0	0	1	Transcription factor bHLH162;Transcription factor bHLH167 {ECO:0000305};Transcription factor bHLH168 {ECO:0000305}	GO:0000977;GO:0000981;GO:0006357;GO:0046983;GO:0090575	KEGG:ath:AT1G10586
16289	4	0.0186672	5283.24	0	0	0	0	Kelch-like protein diablo {ECO:0000250|UniProtKB:Q9VUU5}	GO:0003779;GO:0042803;GO:0045886;GO:0051865	KEGG:dmo:Dmoj_GI11691
10272	2	0.000230547	5282.06	0	0	0	0	Long chain base biosynthesis protein 1;Long chain base biosynthesis protein 1a;Long chain base biosynthesis protein 1b;Long chain base biosynthesis protein 1c;Serine palmitoyltransferase 1	GO:0004758;GO:0005783;GO:0005789;GO:0030170;GO:0046512;GO:0046513	KEGG:osa:4332274
10828	3	0.00082726	5255.97	0	0	0	0	Brassinosteroid LRR receptor kinase BRL1 {ECO:0000305};Brassinosteroid LRR receptor kinase BRL3 {ECO:0000305};Calmodulin-binding receptor kinase CaMRLK {ECO:0000305};Leucine-rich repeat receptor protein kinase EMS1 {ECO:0000305};Probable LRR receptor-like serine/threonine-protein kinase At2g24230;Probably inactive leucine-rich repeat receptor-like protein kinase At5g58150;Protein BRASSINOSTEROID INSENSITIVE 1 {ECO:0000303|PubMed:9298904}	GO:0004672;GO:0004674;GO:0005524;GO:0006468;GO:0016020;GO:0106310	KEGG:ath:AT2G24230
49639	7	0.157596	5255.17	0	0	0	0	Actin-1;Actin-2;Actin-7	GO:0005524;GO:0005737;GO:0005856;GO:0016787
11096	8	0.0919611	5246.01	0	0	0	0	Myosin-binding protein 1 {ECO:0000303|PubMed:23995081};Myosin-binding protein 2 {ECO:0000303|PubMed:23995081};Myosin-binding protein 3 {ECO:0000303|PubMed:23995081};Probable myosin-binding protein 4 {ECO:0000303|PubMed:23995081};Probable myosin-binding protein 5 {ECO:0000305};Probable myosin-binding protein 6 {ECO:0000305}	GO:0016020;GO:0017022;GO:0030133;GO:0080115	KEGG:ath:AT1G08800
25485	5	0.12609	5182.29	0	0	0	0	Chaperonin CPN60, mitochondrial;Chaperonin CPN60-1, mitochondrial;Chaperonin CPN60-2, mitochondrial	GO:0005524;GO:0005739;GO:0005759;GO:0006457;GO:0042026;GO:0051117;GO:0140662	KEGG:zma:542707
56975	6	0.0423955	5155.26	0	0	0	0	D-3-phosphoglycerate dehydrogenase;Glyoxylate reductase {ECO:0000255|HAMAP-Rule:MF_00776}	GO:0005737;GO:0047964;GO:0051287	KEGG:tpe:Tpen_0823
111569	5	0.00506784	5148.75	0	0	1	0	Calmodulin;Calmodulin-1;Calmodulin-1 {ECO:0000303|PubMed:17263873};Calmodulin-2	GO:0005509
18632	8	0.19441	5146.46	0	0	0	0	Putative metallophosphoesterase At3g03305;Transmembrane protein 62	GO:0016020;GO:0016787;GO:0046872	KEGG:ath:AT3G03305
29686	5	0.117772	5107.03	0	0	0	0	Probable beta-1,4-xylosyltransferase GT43E {ECO:0000305};Probable beta-1,4-xylosyltransferase IRX9H;Probable beta-1,4-xylosyltransferase IRX9L {ECO:0000305};Probable glucuronosyltransferase Os04g0103100 {ECO:0000305};Probable glucuronosyltransferase Os10g0205300	GO:0000139;GO:0009834;GO:0010417;GO:0015018;GO:0042285;GO:0045492;GO:0071555	KEGG:osa:4339589
37602	3	0.000327936	5097.46	0	0	0	0	Probable xylan O-acetyltransferase 10 {ECO:0000303|PubMed:29569182};Probable xylan O-acetyltransferase 11 {ECO:0000303|PubMed:29569182};Probable xylan O-acetyltransferase 9 {ECO:0000303|PubMed:29569182};Protein trichome birefringence-like 32 {ECO:0000303|PubMed:20388664};Protein trichome birefringence-like 33 {ECO:0000303|PubMed:20388664}	GO:0000139;GO:0005794;GO:0016413;GO:1990538;GO:1990937	KEGG:osa:4334575
15141	4	0.0323369	5074.05	0	0	0	0	Baculoviral IAP repeat-containing protein 3;MND1-interacting protein 1;Putative E3 ubiquitin-protein ligase RF298;Putative E3 ubiquitin-protein ligase RF4;Putative inhibitor of apoptosis	GO:0016567;GO:0016740;GO:0046872	KEGG:ath:AT4G03000
31247	2	0.00114621	5060.8	0	0	0	0	E3 ubiquitin protein ligase RIE1;E3 ubiquitin-protein ligase At1g12760;E3 ubiquitin-protein ligase At1g63170;E3 ubiquitin-protein ligase At4g11680;E3 ubiquitin-protein ligase RNF13	GO:0000325;GO:0006511;GO:0016020;GO:0016567;GO:0046872;GO:0061630	KEGG:ath:AT4G11680
159021	4	0.168796	5057.59	0	0	0	0
5252	8	0.176761	5051.97	0	0	0	0	Cinnamoyl-CoA reductase 1 {ECO:0000303|PubMed:11430991};Cinnamoyl-CoA reductase 1 {ECO:0000303|PubMed:20876124};Cinnamoyl-CoA reductase 1 {ECO:0000303|PubMed:24985707, ECO:0000303|PubMed:25217505};Cinnamoyl-CoA reductase 2;Cinnamoyl-CoA reductase 2 {ECO:0000303|PubMed:25217505}	GO:0000166;GO:0005737;GO:0007623;GO:0009699;GO:0009809;GO:0010597;GO:0016621
28966	5	0.185915	5034.68	0	0	0	0	Lipase-like PAD4;Protein EDS1 {ECO:0000305};Protein EDS1B {ECO:0000305};Protein EDS1L {ECO:0000305};Senescence-associated carboxylesterase 101	GO:0001666;GO:0002213;GO:0005634;GO:0005737;GO:0005829;GO:0009617;GO:0009625;GO:0009626;GO:0009627;GO:0009751;GO:0009862;GO:0009873;GO:0010105;GO:0010150;GO:0010225;GO:0010310;GO:0010618;GO:0016042;GO:0016298;GO:0016740;GO:0031348;GO:0042742;GO:0050829;GO:0051707;GO:0060866;GO:0071327;GO:0080142;GO:0080151;GO:0106093;GO:1900367;GO:1900426;GO:1901183;GO:2000022;GO:2000031	KEGG:ath:AT3G52430
13639	8	0.113114	5028.79	0	0	0	0	Exocyst complex component 5;Exocyst complex component SEC10a {ECO:0000303|PubMed:24728280};Exocyst complex component SEC10b {ECO:0000303|PubMed:24728280}	GO:0000145;GO:0005829;GO:0006887;GO:0006893;GO:0015031;GO:0070062	KEGG:osa:4351857
22856	8	0.163983	5020.21	0	0	0	0	Major facilitator superfamily multidrug transporter mfsB {ECO:0000303|PubMed:16622700};Probable peptide/nitrate transporter At3g43790;Protein ZINC INDUCED FACILITATOR 1;Protein ZINC INDUCED FACILITATOR-LIKE 1;Uncharacterized membrane protein YCR023C	GO:0005886;GO:0009414;GO:0009630;GO:0009705;GO:0010540;GO:0022821;GO:0048364;GO:0090333	KEGG:ath:AT5G13750
9298	4	0.106859	5004.01	0	0	0	0	Polyadenylation and cleavage factor homolog 1 {ECO:0000305};Polyadenylation and cleavage factor homolog 4 {ECO:0000305};Polyadenylation and cleavage factor homolog 5 {ECO:0000305};Pre-mRNA cleavage complex 2 protein Pcf11;Uncharacterized protein C4G9.04c	GO:0000993;GO:0003729;GO:0005634;GO:0005737;GO:0005849;GO:0006369;GO:0006378;GO:0006379;GO:0006397;GO:0009908;GO:0009911;GO:0046872	KEGG:ath:AT4G04885
55038	8	0.276312	5000.21	0	0	0	0	Hydroxycinnamoyl-CoA:5-hydroxyanthranilate N-hydroxycinnamoyltransferase HHT4 {ECO:0000305};Hydroxycinnamoyltransferase 1 {ECO:0000305};Hydroxycinnamoyltransferase 2 {ECO:0000305};Hydroxycinnamoyltransferase 4 {ECO:0000305};Putrescine hydroxycinnamoyltransferase 1 {ECO:0000305}	GO:0016747;GO:0050734	KEGG:osa:4340333
24033	6	0.0847604	4980.06	0	0	0	0
141866	2	0.00218265	4975.4	0	0	0	0
45340	6	0.0875968	4948.19	0	0	0	0	Beta-1,6-galactosyltransferase GALT31A {ECO:0000305};Probable beta-1,3-galactosyltransferase 1;Probable beta-1,3-galactosyltransferase 2;Probable beta-1,3-galactosyltransferase 3;Probable beta-1,3-galactosyltransferase 4	GO:0000139;GO:0005794;GO:0006486;GO:0008378	KEGG:ath:AT1G05170
26028	5	0.0472253	4939.88	0	0	0	0	Hsp70-Hsp90 organizing protein;Hsp70-Hsp90 organizing protein 1;Hsp70-Hsp90 organizing protein 2;Hsp70-Hsp90 organizing protein 3	GO:0005634;GO:0005737;GO:0051131;GO:0051879;GO:0070678
48341	6	0.10775	4885.64	0	0	0	0	ACT domain-containing protein ACR1 {ECO:0000305};ACT domain-containing protein ACR3 {ECO:0000305};ACT domain-containing protein ACR4 {ECO:0000305};ACT domain-containing protein ACR5 {ECO:0000305};ACT domain-containing protein ACR6 {ECO:0000305};ACT domain-containing protein ACR8 {ECO:0000305}	GO:0016597	KEGG:ath:AT3G01990
127097	11	0.156583	4885.25	0	0	0	0	Ascorbate-specific transmembrane electron transporter 1;Ascorbate-specific transmembrane electron transporter 2;Probable ascorbate-specific transmembrane electron transporter 1;Probable ascorbate-specific transmembrane electron transporter 2;Transmembrane ascorbate ferrireductase 1	GO:0016020;GO:0016491;GO:0046872	KEGG:osa:4330125
19743	4	0.0155657	4881.83	0	0	0	0	Aureusidin synthase;Polyphenol oxidase A1, chloroplastic;Polyphenol oxidase II, chloroplastic;Polyphenol oxidase latent form, chloroplastic {ECO:0000303|PubMed:28812349};Polyphenol oxidase, chloroplastic	GO:0004097;GO:0009543;GO:0046148;GO:0046872
65723	4	0.0430968	4865.07	0	0	0	0	Chlorophyll a-b binding protein 6, chloroplastic;Chlorophyll a-b binding protein CP29;Chlorophyll a-b binding protein CP29.1, chloroplastic;Chlorophyll a-b binding protein CP29.2, chloroplastic;Chlorophyll a-b binding protein CP29.3, chloroplastic	GO:0003729;GO:0005829;GO:0005886;GO:0009416;GO:0009507;GO:0009522;GO:0009523;GO:0009534;GO:0009535;GO:0009579;GO:0009768;GO:0009941;GO:0010287;GO:0016168;GO:0019904;GO:0046872	KEGG:ath:AT3G08940
21096	4	0.0292759	4847.79	0	0	0	0	Double-strand break repair protein MRE11;Double-strand break repair protein MRE11 {ECO:0000305}	GO:0000014;GO:0000723;GO:0000724;GO:0006303;GO:0007095;GO:0008296;GO:0030145;GO:0030870;GO:0042138;GO:0097552	KEGG:osa:4337137
161074	3	0.170006	4839.97	0	0	0	0
16294	3	0.000771095	4798.71	0	0	0	0	Beta-lactamase hydrolase-like protein {ECO:0000303|PubMed:17586627};Persulfide dioxygenase ETHE1 homolog, mitochondrial;Persulfide dioxygenase ETHE1, mitochondrial;Probable metallo-hydrolase BURPS1710b_2304	GO:0005634;GO:0005739;GO:0006749;GO:0009793;GO:0009960;GO:0016788;GO:0046872;GO:0048316;GO:0050313;GO:0070813	KEGG:ath:AT1G53580
23187	3	0.000771095	4798.71	0	0	0	1	GDSL esterase/lipase ACHE {ECO:0000305}	GO:0005576;GO:0006581;GO:0016042;GO:0052689	KEGG:zma:606473
124245	6	0.0267699	4788.06	0	0	0	0	V-type proton ATPase subunit F	GO:0000325;GO:0005773;GO:0005774;GO:0005794;GO:0005829;GO:0005886;GO:0016020;GO:0033180;GO:0046961	KEGG:ath:AT4G02620
45961	4	0.00607006	4769.73	0	0	0	0
12328	9	0.0954769	4765.82	0	0	0	0	Sister chromatid cohesion protein PDS5 homolog A {ECO:0000305};Sister chromatid cohesion protein PDS5 homolog B {ECO:0000305};Sister chromatid cohesion protein PDS5 homolog C {ECO:0000305};Sister chromatid cohesion protein PDS5 homolog D {ECO:0000305};Sister chromatid cohesion protein PDS5 homolog E {ECO:0000305}	GO:0000785;GO:0005634;GO:0006281;GO:0006310;GO:0007064;GO:0009556;GO:0035825;GO:0051301	KEGG:ath:AT4G31880
109010	9	0.00554229	4729.62	0	0	0	0	IAA-amino acid hydrolase ILR1-like 3;IAA-amino acid hydrolase ILR1-like 4;IAA-amino acid hydrolase ILR1-like 7;IAA-amino acid hydrolase ILR1-like 8;IAA-amino acid hydrolase ILR1-like 9	GO:0009850;GO:0010179
219645	3	0.0543662	4719.19	0	0	0	0
131297	3	0.002077	4691	0	0	0	1
100480	3	0.000869644	4691	0	0	0	0	Calmodulin-3;Calmodulin-5/6/7/8;Calmodulin-like protein 1;Calmodulin-related protein	GO:0005509;GO:0016020;GO:0030234	KEGG:osa:4327351
105005	3	8.89731e-05	4691	0	0	0	0	Non-specific lipid-transfer protein 2;Non-specific lipid-transfer protein 2A;Non-specific lipid-transfer protein 2B;Non-specific lipid-transfer protein 3;Non-specific lipid-transfer protein 3 {ECO:0000305}	GO:0006869;GO:0006952;GO:0008289	KEGG:osa:4349601;KEGG:osa:4351315
101496	3	7.15838e-05	4691	0	0	0	0	Copper transport protein ATX1;Copper transport protein CCH;Heavy metal-associated isoprenylated plant protein 36 {ECO:0000303|PubMed:21072340, ECO:0000303|PubMed:23368984};Heavy metal-associated isoprenylated plant protein 45 {ECO:0000303|PubMed:21072340, ECO:0000303|PubMed:23368984};Protein SODIUM POTASSIUM ROOT DEFECTIVE 2 {ECO:0000303|PubMed:21193571}	GO:0005829;GO:0006825;GO:0006878;GO:0009507;GO:0016531;GO:0019904;GO:0046686;GO:0046872	KEGG:ath:AT3G56240
105628	3	8.69579e-06	4691	0	0	0	0	Transmembrane emp24 domain-containing protein p24delta10;Transmembrane emp24 domain-containing protein p24delta11;Transmembrane emp24 domain-containing protein p24delta7;Transmembrane emp24 domain-containing protein p24delta8;Transmembrane emp24 domain-containing protein p24delta9	GO:0005783;GO:0005789;GO:0005793;GO:0005794;GO:0006886;GO:0006888;GO:0007030;GO:0030134;GO:0032580	KEGG:ath:AT1G26690
103120	2	0.0406129	4690	0	0	0	0	Early nodulin-like protein 17 {ECO:0000303|PubMed:19897921};Early nodulin-like protein 18 {ECO:0000303|PubMed:19897921}	GO:0005886;GO:0009055	KEGG:ath:AT1G08500
12162	11	0.0374157	4689.13	0	0	0	0	(+)-larreatricin hydroxylase, chloroplastic;Polyphenol oxidase E, chloroplastic;Polyphenol oxidase F, chloroplastic;Polyphenol oxidase latent form, chloroplastic {ECO:0000303|PubMed:28812349};Polyphenol oxidase, chloroplastic	GO:0004097;GO:0009543;GO:0046148;GO:0046872
15190	10	0.200491	4661.35	0	0	0	0	ATP-dependent 6-phosphofructokinase 1 {ECO:0000255|HAMAP-Rule:MF_03186};ATP-dependent 6-phosphofructokinase 3 {ECO:0000255|HAMAP-Rule:MF_03186};ATP-dependent 6-phosphofructokinase 4, chloroplastic {ECO:0000255|HAMAP-Rule:MF_03186};ATP-dependent 6-phosphofructokinase 6 {ECO:0000255|HAMAP-Rule:MF_03186};ATP-dependent 6-phosphofructokinase 7 {ECO:0000255|HAMAP-Rule:MF_03186}	GO:0003872;GO:0005524;GO:0005737;GO:0005829;GO:0006002;GO:0006096;GO:0010053;GO:0046872;GO:0071456	KEGG:ath:AT4G26270
23691	7	0.196904	4637.97	0	0	0	0	Protein PIN-LIKES 1 {ECO:0000303|PubMed:22504182};Protein PIN-LIKES 2 {ECO:0000303|PubMed:22504182};Protein PIN-LIKES 3 {ECO:0000303|PubMed:22504182};Protein PIN-LIKES 5 {ECO:0000303|PubMed:22504182};Protein PIN-LIKES 6 {ECO:0000303|PubMed:22504182}	GO:0005789;GO:0009733;GO:0009734;GO:0080162	KEGG:ath:AT5G01990
13531	10	0.164104	4632.68	0	0	0	0	Small ribosomal subunit protein bS1 {ECO:0000305}	GO:0003723;GO:0005840;GO:1990904	KEGG:sau:SA1308
74910	7	0.129335	4613.91	0	0	0	0
78031	7	0.162112	4604.68	0	0	0	0	Abscisic acid-inducible protein kinase;Serine/threonine-protein kinase SAPK1;Serine/threonine-protein kinase SAPK2;Serine/threonine-protein kinase SRK2A {ECO:0000303|PubMed:27268428}	GO:0004674;GO:0005524;GO:0005634;GO:0005737;GO:0006468;GO:0009738;GO:0009845;GO:0106310
16681	5	0.0158862	4579.85	0	0	0	0	NADP-dependent malic enzyme;NADP-dependent malic enzyme, chloroplastic;NADP-dependent malic enzyme, chloroplastic {ECO:0000305}	GO:0004471;GO:0004473;GO:0006090;GO:0006108;GO:0008948;GO:0009507;GO:0046872;GO:0051287	KEGG:osa:4326769
68904	3	0.0363857	4553.11	0	0	0	0
18987	9	0.106743	4542.04	0	0	0	0
46754	6	0.108616	4541.21	0	0	0	0	Glycosyltransferase BC10 {ECO:0000305}	GO:0000139;GO:0009664;GO:0016757;GO:0030244	KEGG:osa:4337935
1772	5	0.016116	4531.33	0	0	0	0	Tubulin glycylase 3D;Tubulin--tyrosine ligase-like protein 12;Tubulin--tyrosine ligase-like protein 12 {ECO:0000250|UniProtKB:Q09512}	GO:0005524;GO:0005634;GO:0005737;GO:0005783;GO:0005815;GO:0005819;GO:0005829;GO:0005886;GO:0007346;GO:0015631;GO:0016881;GO:0018991;GO:0030017;GO:0030496;GO:0036211;GO:0045087;GO:0055120;GO:0060339;GO:1990889	KEGG:cel:CELE_D2013.9
94182	5	0.0965939	4531.12	0	0	0	0	Homeobox protein HD1;Homeobox protein knotted-1-like 3;Homeobox protein knotted-1-like 7	GO:0000976;GO:0000981;GO:0005634;GO:0010089;GO:0010192;GO:0010214;GO:0045892;GO:0080001;GO:0080112;GO:2000652	KEGG:osa:4331449
123167	5	0.0430993	4517.39	0	0	0	0	Serine/arginine-rich SC35-like splicing factor SCL28;Serine/arginine-rich SC35-like splicing factor SCL30;Serine/arginine-rich SC35-like splicing factor SCL30A;Serine/arginine-rich SC35-like splicing factor SCL33;Serine/arginine-rich splicing factor 12	GO:0000398;GO:0003723;GO:0003729;GO:0005681;GO:0005829;GO:0008380;GO:0016607;GO:0042802	KEGG:ath:AT3G55460
97087	2	0.0206938	4512.93	0	0	0	0	Nudix hydrolase 11;Nudix hydrolase 15, mitochondrial;Nudix hydrolase 22, chloroplastic;Peroxisomal coenzyme A diphosphatase NUDT7;Peroxisomal coenzyme A diphosphatase NUDT7 {ECO:0000305}	GO:0005739;GO:0006104;GO:0006753;GO:0008893;GO:0010945;GO:0015937;GO:0015938;GO:0046872	KEGG:ath:AT1G28960
53646	4	0.040633	4503.91	0	0	0	0	Dirigent protein 1;Dirigent protein 11;Dirigent protein 2;Dirigent protein 21;Dirigent protein 23;Dirigent protein 3	GO:0009699;GO:0048046	KEGG:ath:AT5G42510
50899	5	0.172127	4503.05	0	0	0	0	Chaperone protein dnaJ 2;Chaperone protein dnaJ 3;Chaperone protein dnaJ A6 {ECO:0000305};DnaJ protein homolog;DnaJ protein homolog 2;DnaJ protein homolog ANJ1	GO:0005524;GO:0005634;GO:0005737;GO:0005783;GO:0005829;GO:0006952;GO:0009408;GO:0030544;GO:0042026;GO:0046872;GO:0051082;GO:0051087	KEGG:osa:4336584
60928	4	0.0482716	4470.16	0	0	0	0	Probable serine/threonine-protein kinase WNK4;Probable serine/threonine-protein kinase WNK6;Probable serine/threonine-protein kinase WNK7;Probable serine/threonine-protein kinase WNK9	GO:0004674;GO:0005524;GO:0005737;GO:0006468;GO:0035556;GO:0106310	KEGG:osa:4349847
108160	4	0.0340024	4461.63	0	0	0	0	Large ribosomal subunit protein uL6 {ECO:0000305};Large ribosomal subunit protein uL6x {ECO:0000303|PubMed:36423343};Large ribosomal subunit protein uL6z/uL6y {ECO:0000303|PubMed:36423343}	GO:0002181;GO:0003735;GO:0019843;GO:0022625	KEGG:osa:4347422
75835	4	0.0316779	4447.05	0	0	0	0	B2 protein;DCD domain-containing protein NRP {ECO:0000305};DCD domain-containing protein NRP-A {ECO:0000305};DCD domain-containing protein NRP-B {ECO:0000305}	GO:0005737;GO:0009414;GO:0034976	KEGG:gmx:547685
10932	6	0.141599	4414.02	0	0	0	0	Alpha-glucosidase;Alpha-xylosidase 1;Probable alpha-glucosidase Os06g0675700	GO:0000272;GO:0004553;GO:0030246;GO:0032450	KEGG:osa:4341824
15109	14	0.180676	4400.49	0	0	0	0	Putative AC transposase;Zinc finger BED domain-containing protein RICESLEEPER 1;Zinc finger BED domain-containing protein RICESLEEPER 2;Zinc finger BED domain-containing protein RICESLEEPER 3;Zinc finger BED domain-containing protein RICESLEEPER 4	GO:0003677;GO:0005634;GO:0009791;GO:0046872;GO:0046983	KEGG:osa:4334009
71701	5	0.0904126	4389.66	0	0	0	1	Ethylene-responsive transcription factor ERF056;Ethylene-responsive transcription factor ERF057;Ethylene-responsive transcription factor ERF060;Ethylene-responsive transcription factor RAP2-13;Ethylene-responsive transcription factor RAP2-4	GO:0000976;GO:0003700;GO:0005634;GO:0009873;GO:0043565	KEGG:ath:AT4G39780
57158	2	0.000266355	4324.41	0	0	0	0	Isocitrate dehydrogenase [NAD] regulatory subunit 1, mitochondrial;Isocitrate dehydrogenase [NAD] regulatory subunit 2, mitochondrial;Isocitrate dehydrogenase [NAD] regulatory subunit 3, mitochondrial;Isocitrate dehydrogenase [NAD] regulatory subunit B, mitochondrial;Isocitrate dehydrogenase [NAD] subunit 1, mitochondrial	GO:0004449;GO:0005739;GO:0005886;GO:0006099;GO:0006102;GO:0008270	KEGG:ath:AT4G35260
76949	7	0.335983	4315.91	0	0	0	0	Adaptin ear-binding coat-associated protein 1;Adaptin ear-binding coat-associated protein 2;Uncharacterized protein At1g03900	GO:0006897;GO:0016192;GO:0030125;GO:0042626	KEGG:ath:AT1G03900
15225	4	0.0451849	4315.4	0	0	0	0
11978	5	0.0164153	4294.4	0	0	0	0	Glycine-rich RNA-binding protein 2;Glycine-rich RNA-binding protein RZ1A {ECO:0000305};Glycine-rich RNA-binding protein RZ1B {ECO:0000305};Glycine-rich RNA-binding protein RZ1C {ECO:0000305};Glycine-rich RNA-binding, abscisic acid-inducible protein	GO:0000166;GO:0003677;GO:0003729;GO:0005634;GO:0005737;GO:0005829;GO:0008270;GO:0009409	KEGG:ath:AT3G26420
72153	5	0.0211832	4291.98	0	0	0	0	E3 ubiquitin-protein ligase MIEL1 {ECO:0000303|PubMed:23403577};E3 ubiquitin-protein ligase RZFP34 {ECO:0000305};E3 ubiquitin-protein ligase SRFP1 {ECO:0000303|PubMed:25667045};Probable E3 ubiquitin-protein ligase RZFP34 {ECO:0000305};RING finger and CHY zinc finger domain-containing protein 1	GO:0004842;GO:0005634;GO:0005737;GO:0006511;GO:0006952;GO:0008270;GO:0016567;GO:0061630;GO:1900425;GO:1901485	KEGG:ath:AT5G18650
62595	7	0.183352	4271.21	0	0	0	0	Remorin;Remorin 1.4 {ECO:0000305};Remorin 4.1 {ECO:0000305};Remorin 4.2 {ECO:0000305}	GO:0005886;GO:0009738;GO:1900458	KEGG:osa:4343649
86352	2	0.00373099	4239.88	0	0	0	0	Nuclear cap-binding protein subunit 1	GO:0000184;GO:0000339;GO:0000380;GO:0000394;GO:0003729;GO:0005634;GO:0005737;GO:0005845;GO:0005846;GO:0006370;GO:0006406;GO:0031053;GO:0048574;GO:0051607;GO:1901527
61708	6	0.0821705	4231.93	0	0	0	0	F-box protein At5g07610		KEGG:ath:AT5G07610
18539	2	0.00165552	4230.57	0	0	0	0	Dipeptidyl aminopeptidase BIII {ECO:0000312|EMBL:BAO18428.1};Dipeptidyl peptidase family member 6;Dipeptidyl-peptidase 5 {ECO:0000303|PubMed:25494328};Probable glutamyl endopeptidase, chloroplastic	GO:0004252;GO:0006508;GO:0009570	KEGG:osa:4332606
36123	2	0.00165552	4230.57	0	0	0	0	Tubby-like F-box protein 13;Tubby-like F-box protein 14;Tubby-like F-box protein 3;Tubby-like F-box protein 7;Tubby-like F-box protein 8		KEGG:osa:4351582
33923	4	0.0708344	4206.67	0	0	0	0	AAA-ATPase At2g18190;AAA-ATPase At2g18193;AAA-ATPase At3g50940;AAA-ATPase At5g17730;AAA-ATPase At5g17760;Protein HYPER-SENSITIVITY-RELATED 4 {ECO:0000303|PubMed:15181213}	GO:0002237;GO:0005524;GO:0005739;GO:0005740;GO:0005741;GO:0008219;GO:0009411;GO:0009617;GO:0009626;GO:0009863;GO:0016887;GO:0042802	KEGG:ath:AT3G50930
15055	7	0.145465	4200.07	0	0	0	0	BEL1-like homeodomain protein 1;BEL1-like homeodomain protein 10;BEL1-like homeodomain protein 3;BEL1-like homeodomain protein 6;BEL1-like homeodomain protein 7	GO:0000978;GO:0000981;GO:0003677;GO:0003700;GO:0005634;GO:0005737;GO:0006357;GO:0009610;GO:0009737;GO:0010197;GO:0010201;GO:0042803;GO:0046982	KEGG:ath:AT2G35940
34026	5	0.0577128	4190.72	0	0	0	0	Acyl transferase 10 {ECO:0000305};Acyl transferase 4 {ECO:0000305};Acyl transferase 5 {ECO:0000305};Acyl transferase 7 {ECO:0000305};Myricetin 3-O-glucosyl 1,2-rhamnoside 6'-O-caffeoyltransferase AT2 {ECO:0000305}	GO:0016410;GO:0050734	KEGG:osa:4337975
33827	3	0.0639012	4179.46	0	0	0	0	Stomatal closure-related actin-binding protein 1 {ECO:0000303|PubMed:21719691};Stomatal closure-related actin-binding protein 2 {ECO:0000303|PubMed:21719691};Stomatal closure-related actin-binding protein 3 {ECO:0000303|PubMed:21719691}	GO:0003779;GO:0005737;GO:0005856;GO:0007015;GO:0010119	KEGG:ath:AT2G26770
30246	6	0.210386	4121.06	0	0	0	0	Nuclear speckle RNA-binding protein A {ECO:0000303|PubMed:25073154};Nuclear speckle RNA-binding protein B {ECO:0000303|PubMed:25073154};Protein MATERNALLY EXPRESSED GENE 5;RNA-binding protein 1 {ECO:0000303|PubMed:15037734};RNA-binding protein 2 {ECO:0000305}	GO:0003729;GO:0016607	KEGG:mtr:25496067
109631	7	0.00630844	4078.79	0	0	0	0
41558	9	0.146181	4063.56	0	0	0	0	Probable uridine nucleosidase 1;Probable uridine nucleosidase 2;Probable uridine nucleosidase 2 {ECO:0000303|PubMed:19293370};Uncharacterized protein C1683.06c;Uridine nucleosidase 1 {ECO:0000303|PubMed:19293370}	GO:0005829;GO:0006152;GO:0008477;GO:0045437	KEGG:osa:4346302
111822	9	0.0149571	4053.89	0	0	0	0	Pyridoxal phosphate homeostasis protein {ECO:0000255|HAMAP-Rule:MF_03225}	GO:0005739;GO:0005829;GO:0030170	KEGG:mmu:114863
13823	6	0.0436541	4038.97	0	0	0	0
109681	5	0.0992465	4038.39	0	0	0	0	Charged multivesicular body protein 2a;Charged multivesicular body protein 2a homolog 2;Vacuolar protein sorting-associated protein 2 homolog 1	GO:0000815;GO:0005739;GO:0005770;GO:0005771;GO:0015031;GO:0032509;GO:0045324;GO:0070676	KEGG:ath:AT2G06530
107047	4	0.0584066	4031.98	0	0	0	0	RNA-binding protein 8A;RNA-binding protein Y14 {ECO:0000305};RNA-binding protein Y14A {ECO:0000305};RNA-binding protein Y14B {ECO:0000305}	GO:0000184;GO:0003729;GO:0005737;GO:0006397;GO:0006417;GO:0008380;GO:0010628;GO:0035145;GO:0051028	KEGG:osa:4337757
21025	6	0.27988	4016.83	0	0	0	0	Protein-tyrosine-phosphatase PTP1;Receptor-type tyrosine-protein phosphatase C;Receptor-type tyrosine-protein phosphatase S;Receptor-type tyrosine-protein phosphatase eta;Tyrosine-protein phosphatase 1;Tyrosine-protein phosphatase Lar;Tyrosine-protein phosphatase Lar-like;Tyrosine-protein phosphatase non-receptor type 20	GO:0004725;GO:0005634;GO:0005737;GO:0005886;GO:0006470;GO:0006952;GO:0019900;GO:0031348;GO:0033550;GO:0035556	KEGG:ath:AT1G71860
120489	5	0.0226373	4005.45	0	0	0	0
11946	8	0.140548	4001.95	0	0	0	0
171398	6	0.247964	4001.11	0	0	0	0	Probable protein phosphatase 2C 24;Probable protein phosphatase 2C 49;Probable protein phosphatase 2C 68 {ECO:0000303|PubMed:19021904};Probable protein phosphatase 2C 8;Probable protein phosphatase 2C 9;Protein phosphatase 2C 3 {ECO:0000303|PubMed:19021904};Protein phosphatase 2C 37	GO:0004722;GO:0005634;GO:0005829;GO:0017018;GO:0035970;GO:0046872	KEGG:osa:4346736
61716	3	0.0881484	3966.2	0	0	0	0	Cinnamoyl-CoA reductase 1 {ECO:0000303|PubMed:11430991};Cinnamoyl-CoA reductase 1 {ECO:0000303|PubMed:24985707, ECO:0000303|PubMed:25217505};Cinnamoyl-CoA reductase 1 {ECO:0000305};Cinnamoyl-CoA reductase 2 {ECO:0000303|PubMed:25217505};Cinnamoyl-CoA reductase-like SNL6 {ECO:0000305};Phenylacetaldehyde reductase {ECO:0000303|PubMed:20650544}	GO:0003854;GO:0006694;GO:0009809;GO:0016616;GO:0042742	KEGG:osa:4326581
5125	2	0.0107066	3943.38	0	0	0	0	Calcium-transporting ATPase 10, plasma membrane-type;Calcium-transporting ATPase 12, plasma membrane-type;Calcium-transporting ATPase 5, plasma membrane-type {ECO:0000305};Calcium-transporting ATPase 8, plasma membrane-type;Calcium-transporting ATPase 9, plasma membrane-type	GO:0005388;GO:0005516;GO:0005524;GO:0005886;GO:0009409;GO:0009414;GO:0016887;GO:0043231;GO:0046872	KEGG:osa:4336912
71362	2	0.0107066	3943.38	0	0	0	0
37613	2	0.008744	3927.4	0	0	0	0	14-3-3-like protein B;14-3-3-like protein GF14-12;14-3-3-like protein GF14-6;14-3-3-like protein GF14-B;14-3-3-like protein GF14-E	GO:0003677;GO:0005634;GO:0005737;GO:0007165;GO:0010468;GO:0044877
26312	8	0.325023	3926.01	0	0	0	0	Amino acid transporter AVT6A {ECO:0000305};Amino acid transporter AVT6B {ECO:0000305};Amino acid transporter AVT6C {ECO:0000305};Amino acid transporter AVT6D {ECO:0000305};Amino acid transporter AVT6E {ECO:0000305}	GO:0000325;GO:0003333;GO:0015179;GO:0016020	KEGG:ath:AT3G56200
40671	3	0.0315951	3918.66	0	0	0	0	Threonine synthase;Threonine synthase 1, chloroplastic;Threonine synthase 2, chloroplastic;Threonine synthase, chloroplastic	GO:0004795;GO:0005737;GO:0005886;GO:0009088;GO:0009507;GO:0009570;GO:0019344;GO:0030170	KEGG:sot:102577745
12159	7	0.0593712	3881.23	0	0	0	0	Protein kinase G11A;Serine/threonine-protein kinase D6PKL1;Serine/threonine-protein kinase D6PKL2;Serine/threonine-protein kinase KIPK1 {ECO:0000305};Serine/threonine-protein kinase KIPK2 {ECO:0000305}	GO:0004672;GO:0004674;GO:0005524;GO:0005634;GO:0005737;GO:0005886;GO:0006468;GO:0016301;GO:0019901;GO:0106310	KEGG:ath:AT3G52890
43415	7	0.199465	3859.3	0	0	0	0	Aspartic proteinase nepenthesin-1;Aspartic proteinase nepenthesin-2;Aspartyl protease 25 {ECO:0000305};Aspartyl protease 37 {ECO:0000305};Probable aspartyl protease At4g16563 {ECO:0000305};Protein ASPARTIC PROTEASE IN GUARD CELL 1	GO:0004190;GO:0005576;GO:0006508
41832	5	0.0806545	3827.03	0	0	0	0	Putative zinc finger CCCH domain-containing protein 21;Zinc finger CCCH domain-containing protein 14 {ECO:0000303|PubMed:18221561};Zinc finger CCCH domain-containing protein 15 {ECO:0000303|PubMed:18221561};Zinc finger CCCH domain-containing protein 39;Zinc finger CCCH domain-containing protein 9	GO:0003677;GO:0003729;GO:0006355;GO:0046872	KEGG:osa:4325916
86955	2	0.00641607	3825.08	0	0	0	0	Histone H3.2	GO:0000786;GO:0003677;GO:0005634;GO:0030527;GO:0046982	KEGG:nta:107759185;KEGG:nta:107759464;KEGG:nta:107763111;KEGG:nta:107764469;KEGG:nta:107769564;KEGG:nta:107794615;KEGG:nta:107798424;KEGG:nta:107816172;KEGG:nta:107816533;KEGG:nta:107816835;KEGG:nta:107816836;KEGG:nta:107818805;KEGG:nta:107820477;KEGG:nta:107824614;KEGG:nta:107831322
73841	7	0.155184	3808.85	0	0	0	0	Small ribosomal subunit protein eS1 {ECO:0000255|HAMAP-Rule:MF_03122};Small ribosomal subunit protein eS1z {ECO:0000255|HAMAP-Rule:MF_03122}	GO:0003735;GO:0005829;GO:0006412;GO:0022627	KEGG:osa:4331966
129175	5	0.00871981	3793.94	0	0	0	0	MIOREX complex component 2 {ECO:0000305|PubMed:25683707};Uncharacterized protein At1g32220, chloroplastic;Uncharacterized protein C1840.09	GO:0005634;GO:0005739;GO:0006979;GO:0009507;GO:0009579;GO:0010287;GO:0044877;GO:1901006	KEGG:ath:AT1G32220
71923	6	0.0900699	3791.97	0	0	0	0	Probable transcription factor PosF21;Transcription factor RF2a;Transcription factor RF2b;Transcription factor VIP1 {ECO:0000305};bZIP transcription factor 18 {ECO:0000305};bZIP transcription factor 29 {ECO:0000303|PubMed:11906833}	GO:0000976;GO:0003676;GO:0003682;GO:0003700;GO:0005634;GO:0005829;GO:0006952;GO:0006970;GO:0007231;GO:0008272;GO:0009294;GO:0009652;GO:0009970;GO:0043565;GO:0043621;GO:0045596;GO:0051019;GO:0051170	KEGG:ath:AT1G43700
69913	7	0.135122	3779.91	0	0	0	0
66775	3	0.0202855	3763.88	0	0	0	0	Large ribosomal subunit protein uL4 {ECO:0000305};Large ribosomal subunit protein uL4A {ECO:0000305};Large ribosomal subunit protein uL4y {ECO:0000303|PubMed:36423343};Large ribosomal subunit protein uL4z {ECO:0000303|PubMed:36423343}	GO:0003723;GO:0003729;GO:0003735;GO:0005730;GO:0005773;GO:0005829;GO:0006412;GO:0009505;GO:0009506;GO:0022625;GO:0022626;GO:0042788	KEGG:ath:AT3G09630
87087	3	0.0327523	3746.96	0	0	0	0	Large ribosomal subunit protein uL22 {ECO:0000255|HAMAP-Rule:MF_01331}	GO:0003735;GO:0006412;GO:0015934;GO:0019843	KEGG:bid:Bind_1359
15256	7	0.0723157	3746.36	0	0	0	0	Zinc finger BED domain-containing protein DAYSLEEPER;Zinc finger BED domain-containing protein RICESLEEPER 1;Zinc finger BED domain-containing protein RICESLEEPER 2;Zinc finger BED domain-containing protein RICESLEEPER 3;Zinc finger BED domain-containing protein RICESLEEPER 4	GO:0003677;GO:0005634;GO:0009791;GO:0046872;GO:0046983	KEGG:osa:4334009
10006	9	0.125427	3741.45	0	0	0	0	CBL-interacting protein kinase 10;CBL-interacting protein kinase 18;CBL-interacting protein kinase 2;CBL-interacting protein kinase 5;CBL-interacting serine/threonine-protein kinase 10	GO:0004674;GO:0005524;GO:0006468;GO:0007165;GO:0106310	KEGG:osa:4344287
5800	2	0.0185295	3737.11	0	0	0	0	Probable respiratory burst oxidase homolog protein I;Respiratory burst oxidase homolog protein A;Respiratory burst oxidase homolog protein B;Respiratory burst oxidase homolog protein C;Respiratory burst oxidase homolog protein D {ECO:0000303|PubMed:9628030};Respiratory burst oxidase homolog protein F	GO:0002679;GO:0004601;GO:0005509;GO:0005886;GO:0007231;GO:0009723;GO:0009738;GO:0009873;GO:0010119;GO:0016174;GO:0033500;GO:0043069;GO:0050665;GO:0052542	KEGG:ath:AT1G64060
90443	4	0.0439877	3733.15	0	0	0	0	Large ribosomal subunit protein uL18 {ECO:0000305};Large ribosomal subunit protein uL18y {ECO:0000303|PubMed:36423343};Large ribosomal subunit protein uL18y {ECO:0000305};Large ribosomal subunit protein uL18z {ECO:0000303|PubMed:36423343};Large ribosomal subunit protein uL18z {ECO:0000305}	GO:0000027;GO:0003735;GO:0005634;GO:0005737;GO:0005840;GO:0006412;GO:0008097;GO:0022625;GO:1990904	KEGG:osa:4325100
116045	7	0.0454593	3702.76	0	0	0	0	Eukaryotic translation initiation factor 3 subunit K {ECO:0000255|HAMAP-Rule:MF_03010}	GO:0001732;GO:0003723;GO:0003743;GO:0005852;GO:0006446;GO:0016282;GO:0033290;GO:0043022	KEGG:osa:4331842
17901	9	0.0331331	3693.57	0	0	0	0	Putative squamosa promoter-binding-like protein 19;Squamosa promoter-binding-like protein 16;Squamosa promoter-binding-like protein 2;Teosinte glume architecture 1 {ECO:0000303|PubMed:16079849}	GO:0003677;GO:0005634;GO:0046872	KEGG:osa:4327245
33978	3	0.0460023	3688.34	0	0	0	0	Leucine-rich repeat extensin-like protein 3;Leucine-rich repeat extensin-like protein 4;Leucine-rich repeat extensin-like protein 5;Pollen-specific leucine-rich repeat extensin-like protein 1;Pollen-specific leucine-rich repeat extensin-like protein 2	GO:0005199;GO:0005576;GO:0009505;GO:0009506;GO:0071555	KEGG:ath:AT3G24480
488	6	0.180079	3687.85	0	0	0	0	Calcineurin-binding protein 1 {ECO:0000303|PubMed:25086063, ECO:0000303|PubMed:25600486};Calcineurin-binding protein cabin-1	GO:0005634;GO:0006325	KEGG:ath:AT4G32820
28810	6	0.262188	3680.93	0	0	0	0	Major pollen allergen Ole e 10;PLASMODESMATA CALLOSE-BINDING PROTEIN 1;PLASMODESMATA CALLOSE-BINDING PROTEIN 2;PLASMODESMATA CALLOSE-BINDING PROTEIN 3;PLASMODESMATA CALLOSE-BINDING PROTEIN 4	GO:0001872;GO:0005886;GO:0009506;GO:0030247	KEGG:ath:AT1G18650
119302	5	0.0643667	3671.29	0	0	0	0
28764	2	0.000147423	3661.87	0	0	0	0
61259	2	0.000525197	3661.79	0	0	0	0	Protein LNK3 {ECO:0000303|PubMed:23818596}	GO:0006355;GO:0007623	KEGG:ath:AT3G12320
9792	3	0.0205974	3658.73	0	0	0	0	Transcription factor IIIA;Transcription factor IIIA {ECO:0000303|PubMed:12711688};Zinc finger protein ZIC 4;Zinc finger protein ZIC 5	GO:0003700;GO:0003723;GO:0005634;GO:0005730;GO:0005829;GO:0006357;GO:0008097;GO:0046872;GO:0080084	KEGG:ath:AT1G72050
110296	9	0.0138505	3656.33	0	0	0	0	Serine/threonine-protein kinase ATM {ECO:0000303|PubMed:10734187}	GO:0003677;GO:0004674;GO:0005524;GO:0005634;GO:0006281;GO:0006974;GO:0008380;GO:0016310;GO:0051321;GO:0106310
68967	5	0.122985	3645.22	0	0	0	0	CRAL-TRIO domain-containing protein C23B6.04c;Phosphatidylinositol transfer protein 3;Phosphatidylinositol transfer protein CSR1;Phosphatidylinositol transfer protein PDR16;Phosphatidylinositol transfer protein PDR17	GO:0008526	KEGG:ddi:DDB_G0269182
6901	6	0.105938	3624.34	0	0	0	1	Probable xyloglucan glycosyltransferase 2;Probable xyloglucan glycosyltransferase 3;Probable xyloglucan glycosyltransferase 5 {ECO:0000303|PubMed:11027699};Probable xyloglucan glycosyltransferase 8 {ECO:0000303|PubMed:11027699}	GO:0000139;GO:0005794;GO:0016757;GO:0071555	KEGG:osa:4347118
20315	3	0.10256	3599.03	0	0	0	0	Sperm-associated antigen 1;Sperm-associated antigen 1A;Translocon at the outer membrane of chloroplasts 64	GO:0005737;GO:0005829;GO:0070286;GO:0120293
118811	7	0.109487	3597.4	0	0	0	0	SUMO-conjugating enzyme UBC9;Ubiquitin-conjugating enzyme E2 10 {ECO:0000303|PubMed:16339806, ECO:0000303|PubMed:8220461};Ubiquitin-conjugating enzyme E2 28;Ubiquitin-conjugating enzyme E2 5B;Ubiquitin-conjugating enzyme E2 8	GO:0000209;GO:0005524;GO:0005634;GO:0061631	KEGG:ath:AT1G64230
80446	4	0.093831	3563.48	0	0	0	0	Large ribosomal subunit protein eL8 {ECO:0000305};Large ribosomal subunit protein eL8y {ECO:0000303|PubMed:36423343};Large ribosomal subunit protein eL8y {ECO:0000305};Large ribosomal subunit protein eL8z {ECO:0000303|PubMed:36423343};Large ribosomal subunit protein eL8z {ECO:0000305}	GO:0005840;GO:0042254;GO:1990904	KEGG:osa:4345279;KEGG:osa:4347522
169417	5	0.0758502	3561.21	0	0	0	1
54112	2	1.99379e-05	3528.57	0	0	0	0	Aspartic proteinase CDR1;Aspartic proteinase nepenthesin-1;Aspartic proteinase nepenthesin-2;Aspartyl protease 25 {ECO:0000305};Aspartyl protease 37 {ECO:0000305};Aspartyl protease AED3 {ECO:0000303|PubMed:24755512};Aspartyl protease family protein 2 {ECO:0000305};Probable aspartic protease At2g35615	GO:0004190;GO:0005576;GO:0006508
18706	9	0.0999001	3495.49	0	0	0	0	Trihelix transcription factor ASIL2 {ECO:0000305}	GO:0000976;GO:0003700;GO:0005634;GO:0006355;GO:0009793;GO:0010431	KEGG:ath:AT3G14180
18717	2	0.000594562	3466.51	0	0	0	0	Cellulose synthase-like protein B4;Cellulose synthase-like protein H1;Cellulose synthase-like protein H2;Putative cellulose synthase-like protein H3	GO:0000139;GO:0005886;GO:0009833;GO:0016760;GO:0030244;GO:0051753;GO:0071555;GO:0071669
16379	5	0.055051	3445.57	0	0	0	0	Disease resistance RPP13-like protein 4;Disease resistance protein RGA5 {ECO:0000305};Putative disease resistance RPP13-like protein 1;Putative disease resistance RPP13-like protein 2;Putative disease resistance protein RGA1;Putative disease resistance protein RGA3;Putative disease resistance protein RGA4	GO:0005634;GO:0005886;GO:0042742;GO:0043531;GO:0043621;GO:0050776;GO:0050829;GO:0098542	KEGG:ath:AT3G50950
50245	5	0.0352948	3442.3	0	0	0	0	Auxin-induced protein 5NG4;Protein WALLS ARE THIN 1;WAT1-related protein At3g18200;WAT1-related protein At3g45870;WAT1-related protein At3g53210	GO:0000162;GO:0000325;GO:0005886;GO:0006952;GO:0009705;GO:0009734;GO:0009826;GO:0009834;GO:0009851;GO:0010315;GO:0022857;GO:0071555;GO:0090355;GO:0090358	KEGG:ath:AT1G75500
27476	2	0.0266321	3435.68	0	0	0	0	Serine/threonine protein phosphatase 2A 57 kDa regulatory subunit B' kappa isoform;Serine/threonine protein phosphatase 2A 57 kDa regulatory subunit B' kappa isoform {ECO:0000305};Serine/threonine protein phosphatase 2A 57 kDa regulatory subunit B' theta isoform;Serine/threonine protein phosphatase 2A 59 kDa regulatory subunit B' gamma isoform;Serine/threonine protein phosphatase 2A 59 kDa regulatory subunit B' zeta isoform	GO:0000159;GO:0005737;GO:0005829;GO:0005886;GO:0007165;GO:0019888;GO:0019898;GO:0043666;GO:1901002	KEGG:osa:4339558
164248	6	0.0981771	3432.86	0	0	0	0	Glutathione S-transferase 1;Glutathione S-transferase 4;Probable glutathione S-transferase GSTF1;Probable glutathione S-transferase GSTF2	GO:0000302;GO:0004364;GO:0005737;GO:0006749;GO:0009410;GO:0009635;GO:0009751;GO:0032991;GO:0042542;GO:0043295	KEGG:zma:542366
28575	2	3.55396e-05	3420.88	0	0	0	0	Threonine synthase;Threonine synthase 1, chloroplastic;Threonine synthase 2, chloroplastic;Threonine synthase, chloroplastic	GO:0004795;GO:0005737;GO:0009088;GO:0009507;GO:0019344;GO:0030170	KEGG:sot:102577745
18088	3	0.0160064	3412.62	0	0	0	0	CRC domain-containing protein TSO1;Protein tesmin/TSO1-like CXC 2;Protein tesmin/TSO1-like CXC 3;Protein tesmin/TSO1-like CXC 4;Protein tesmin/TSO1-like CXC 5;Protein tesmin/TSO1-like CXC 6	GO:0000976;GO:0003700;GO:0005634;GO:0006355;GO:0009934;GO:0010235;GO:0010375;GO:0010440;GO:0010481;GO:0046872;GO:0048444;GO:0051302	KEGG:ath:AT3G22780
109132	4	0.0245999	3388.57	0	0	0	0	Cytochrome b-c1 complex subunit 8;Cytochrome b-c1 complex subunit 8-1, mitochondrial;Cytochrome b-c1 complex subunit 8-2, mitochondrial	GO:0005739;GO:0005750;GO:0005829;GO:0006122	KEGG:ath:AT3G10860
153107	8	0.0865672	3383.94	0	0	0	0	General transcription and DNA repair factor IIH subunit TFB5;General transcription factor IIH subunit 5	GO:0000439;GO:0005675;GO:0006294;GO:0006366;GO:0006367	KEGG:ath:AT1G12400
24530	5	0.116021	3378.18	0	0	0	0	V-type proton ATPase catalytic subunit A	GO:0000325;GO:0005524;GO:0009705;GO:0016887;GO:0033180;GO:0046933;GO:0046961;GO:0090377;GO:0090378;GO:1902600	KEGG:ghi:107930394
111566	5	0.020334	3356.96	0	0	0	0	Macrophage migration inhibitory factor;Macrophage migration inhibitory factor homolog	GO:0004167;GO:0005125;GO:0005615;GO:0050178
47863	7	0.149747	3346.03	0	0	0	0
60389	2	0.000474236	3329.64	0	0	0	0	Protein OXIDATIVE STRESS 3 LIKE 1 {ECO:0000303|PubMed:18980652};Protein OXIDATIVE STRESS 3 LIKE 2 {ECO:0000303|PubMed:18980652};Protein OXIDATIVE STRESS 3 LIKE 4 {ECO:0000303|PubMed:18980652};Protein OXIDATIVE STRESS 3 LIKE 5 {ECO:0000303|PubMed:18980652};Protein OXIDATIVE STRESS 3 LIKE 6 {ECO:0000303|PubMed:18980652}	GO:0005634;GO:0006979;GO:0010043;GO:0016301;GO:0016310;GO:0045893;GO:0046686	KEGG:ath:AT5G21940
129476	7	0.0755609	3322.89	0	0	0	0	Mitochondrial intermembrane space import and assembly protein 40;Mitochondrial intermembrane space import and assembly protein 40 homolog {ECO:0000305}	GO:0005758;GO:0005782;GO:0006625;GO:0015035;GO:0022417;GO:0045041	KEGG:osa:4336462
53292	4	0.032799	3292.37	0	0	0	0
45397	4	0.0124155	3266.36	0	0	0	0	RGG repeats nuclear RNA binding protein A {ECO:0000303|PubMed:11905967};RGG repeats nuclear RNA binding protein B {ECO:0000303|PubMed:11905967};RGG repeats nuclear RNA binding protein C {ECO:0000305}	GO:0003723;GO:0003729;GO:0005634;GO:0005737;GO:0009416;GO:0048471
67702	7	0.330303	3247.11	0	0	0	0	Abscisic acid-inducible protein kinase;Serine/threonine-protein kinase SAPK1;Serine/threonine-protein kinase SAPK2;Serine/threonine-protein kinase SRK2A {ECO:0000303|PubMed:27268428};Serine/threonine-protein kinase SRK2C;Serine/threonine-protein kinase SRK2F	GO:0004674;GO:0005524;GO:0005634;GO:0005737;GO:0006468;GO:0009738;GO:0009845;GO:0035556;GO:0090351;GO:0106310	KEGG:osa:4343944
91183	4	0.0670761	3242.34	0	0	0	0	Glutathione S-transferase U24;Glutathione S-transferase U25;Probable glutathione S-transferase;Probable glutathione S-transferase GSTU1;Probable glutathione S-transferase parC	GO:0004364;GO:0005737;GO:0005829;GO:0006749;GO:0009407;GO:0042221;GO:0046256	KEGG:ath:AT1G17180
61418	6	0.0836663	3225.8	0	0	0	0	Acetolactate synthase small subunit;Acetolactate synthase small subunit 1, chloroplastic;Acetolactate synthase small subunit 1, chloroplastic {ECO:0000305};Acetolactate synthase small subunit 2, chloroplastic {ECO:0000305}	GO:0001666;GO:0003984;GO:0005777;GO:0005829;GO:0009097;GO:0009099;GO:0009507;GO:0043621;GO:0050790;GO:1990610	KEGG:ath:AT2G31810
73719	8	0.12322	3225.23	0	0	0	0	Transcription factor bHLH113;Transcription factor bHLH133;Transcription factor bHLH153;Transcription factor bHLH154;Transcription factor bHLH68	GO:0000978;GO:0000981;GO:0003700;GO:0005634;GO:0006357;GO:0046983	KEGG:ath:AT1G05710
55484	2	0.000948037	3199.05	0	0	0	0	WAT1-related protein At1g21890;WAT1-related protein At2g40900;WAT1-related protein At3g56620;WAT1-related protein At4g08300;WAT1-related protein At5g07050	GO:0005886;GO:0022857	KEGG:ath:AT5G07050
11871	5	0.00483112	3193.71	0	0	0	0
14800	2	0.00108357	3189.75	0	0	0	0	5'-3' exoribonuclease 2;5'-3' exoribonuclease 2 homolog;5'-3' exoribonuclease 2 {ECO:0000305};5'-3' exoribonuclease 3 {ECO:0000305};5'-3' exoribonuclease 4	GO:0000956;GO:0000967;GO:0003723;GO:0004534;GO:0005634;GO:0006397;GO:0008270;GO:0010587;GO:0060149;GO:0071035	KEGG:ath:AT1G75660
50335	3	0.000149325	3187.54	0	0	0	0	CAAX prenyl protease 1 homolog;CAAX prenyl protease 1 homolog {ECO:0000305}	GO:0004222;GO:0005789;GO:0046872;GO:0071586	KEGG:osa:4330318
62063	4	0.0659116	3177.69	0	0	0	0	Homeobox-leucine zipper protein ATHB-16;Homeobox-leucine zipper protein HOX13;Homeobox-leucine zipper protein HOX20;Homeobox-leucine zipper protein HOX4	GO:0000981;GO:0005634;GO:0043565;GO:0045893	KEGG:osa:4345854
41402	5	0.0654398	3176.5	0	0	0	0	BTB/POZ domain-containing protein At1g63850;BTB/POZ domain-containing protein At2g13690;BTB/POZ domain-containing protein At3g05675;BTB/POZ domain-containing protein At3g50780;BTB/POZ domain-containing protein At5g60050	GO:0016567	KEGG:ath:AT2G13690
293	5	0.200287	3175.88	0	0	0	0	Activating signal cointegrator 1 complex subunit 3;Activating signal cointegrator 1 complex subunit 3-like;DExH-box ATP-dependent RNA helicase DExH12 {ECO:0000305};DExH-box ATP-dependent RNA helicase DExH13 {ECO:0000305};U5 small nuclear ribonucleoprotein 200 kDa helicase;U5 small nuclear ribonucleoprotein 200 kDa helicase {ECO:0000250|UniProtKB:O75643}	GO:0000388;GO:0000398;GO:0003676;GO:0003723;GO:0003724;GO:0005524;GO:0005634;GO:0005681;GO:0005730;GO:0006397;GO:0010228;GO:0016887	KEGG:ath:AT1G20960
110956	5	0.00305277	3169.87	0	0	0	0	Non-specific lipid-transfer protein;Non-specific lipid-transfer protein 1;Non-specific lipid-transfer protein 10;Non-specific lipid-transfer protein 2;Non-specific lipid-transfer protein 4;Non-specific lipid-transfer protein 6;Non-specific lipid-transfer protein Lac s 1 {ECO:0000303|PubMed:12757453, ECO:0000303|PubMed:17349693}	GO:0005886;GO:0006869;GO:0008289	KEGG:ath:AT5G01870
33250	2	0.000745975	3166.11	0	0	0	0	Superoxide dismutase [Cu-Zn] 1;Superoxide dismutase [Cu-Zn] 2;Superoxide dismutase [Cu-Zn] 4A;Superoxide dismutase [Cu-Zn] 4AP;Superoxide dismutase [Cu-Zn] {ECO:0000303|PubMed:28185046}	GO:0004784;GO:0005507;GO:0005737;GO:0019430	KEGG:zma:542722
74307	4	0.064095	3159.13	0	0	0	0	CBL-interacting protein kinase 10;CBL-interacting protein kinase 18;CBL-interacting protein kinase 2;CBL-interacting protein kinase 5;CBL-interacting serine/threonine-protein kinase 10	GO:0004674;GO:0005524;GO:0006468;GO:0007165;GO:0106310	KEGG:osa:4332786
18991	8	0.231937	3154.62	0	0	0	0	DEAD-box ATP-dependent RNA helicase 47, mitochondrial;DEAD-box ATP-dependent RNA helicase 47A;DEAD-box ATP-dependent RNA helicase 47B;DEAD-box ATP-dependent RNA helicase CshA {ECO:0000255|HAMAP-Rule:MF_01493};DEAD-box ATP-dependent RNA helicase CshC	GO:0003723;GO:0003724;GO:0005524;GO:0016887	KEGG:osa:4332087
23953	2	0.023886	3142.58	0	0	0	0	Dof zinc finger protein DOF1.1 {ECO:0000303|PubMed:12475498};Dof zinc finger protein DOF2.2;Dof zinc finger protein DOF2.4 {ECO:0000303|PubMed:12475498};Dof zinc finger protein DOF3.6;Dof zinc finger protein DOF5.1 {ECO:0000303|PubMed:12475498}	GO:0003677;GO:0003700;GO:0005634;GO:0006355;GO:0009944;GO:0010497;GO:0046872;GO:0090057	KEGG:ath:AT3G55370
40576	2	0.023886	3142.58	0	0	0	0	LisH domain-containing protein C1711.05;Nucleolar and coiled-body phosphoprotein 1 {ECO:0000305};Suppressor protein SRP40	GO:0000278;GO:0001093;GO:0001650;GO:0003723;GO:0005524;GO:0005525;GO:0005654;GO:0005730;GO:0005737;GO:0006364;GO:0006417;GO:0006970;GO:0007000;GO:0008139;GO:0008284;GO:0014029;GO:0014032;GO:0015030;GO:0019904;GO:0030674;GO:0031428;GO:0031429;GO:0033979;GO:0034512;GO:0034513;GO:0042306;GO:0045893;GO:0046982;GO:0062064;GO:0062065;GO:0140678	KEGG:hsa:9221
100229	4	0.0231703	3137.64	0	0	0	0	Eukaryotic translation initiation factor isoform 4E {ECO:0000303|PubMed:15988567, ECO:0000303|Ref.3, ECO:0000303|Ref.5};Eukaryotic translation initiation factor isoform 4E {ECO:0000303|PubMed:16760413, ECO:0000303|PubMed:21073716};Eukaryotic translation initiation factor isoform 4E-2	GO:0000340;GO:0003743;GO:0016281;GO:0050896	KEGG:zma:541708
10058	4	0.0217747	3136.98	0	0	0	0	Disease resistance protein Pik-2 {ECO:0000305};Disease resistance protein Pikm2-TS {ECO:0000305};Disease resistance protein Piks-2 {ECO:0000305};Disease resistance protein RGA4 {ECO:0000305};Disease resistance protein RGA5 {ECO:0000305}	GO:0002758;GO:0005524;GO:0005737;GO:0009626;GO:0042742;GO:0043531;GO:0043621
12209	3	0.00532366	3134.73	0	0	0	0	Aldehyde dehydrogenase family 2 member B4, mitochondrial;Aldehyde dehydrogenase family 2 member B7, mitochondrial;Aldehyde dehydrogenase, mitochondrial;Benzaldehyde dehydrogenase, mitochondrial {ECO:0000303|PubMed:19292760}	GO:0004029;GO:0005739;GO:0007623;GO:0008774;GO:0008957;GO:0010597;GO:0018479;GO:0043878
16111	13	0.227345	3131.76	0	0	1	0	Protein WEAK CHLOROPLAST MOVEMENT UNDER BLUE LIGHT 1;Protein WEAK CHLOROPLAST MOVEMENT UNDER BLUE LIGHT-like 1;Protein WEAK CHLOROPLAST MOVEMENT UNDER BLUE LIGHT-like 2;Protein WEAK CHLOROPLAST MOVEMENT UNDER BLUE LIGHT-like 3;WEB family protein At2g38370;WEB family protein At5g55860	GO:0005777;GO:0005829;GO:0009903;GO:0009904	KEGG:ath:AT2G26570
5914	6	0.10852	3127.06	0	0	0	0	Probable UDP-N-acetylglucosamine--peptide N-acetylglucosaminyltransferase SEC {ECO:0000303|PubMed:16014901};UDP-N-acetylglucosamine--peptide N-acetylglucosaminyltransferase;UDP-N-acetylglucosamine--peptide N-acetylglucosaminyltransferase 110 kDa subunit	GO:0006493;GO:0009910;GO:0010228;GO:0016757;GO:0097363	KEGG:ath:AT3G04240
59363	8	0.171962	3126.55	0	0	0	0	Pathogen-associated molecular patterns-induced protein A70 {ECO:0000303|PubMed:17215350}	GO:0009611;GO:0009617;GO:0009753;GO:0016020;GO:0042742	KEGG:ath:AT5G56980
108801	4	0.000387352	3120.64	0	0	0	0	RNA-binding protein PNO1;RNA-binding protein pno1	GO:0003723;GO:0005730;GO:0032040;GO:0042274	KEGG:dme:Dmel_CG11738
19517	4	0.0528111	3112.95	0	0	0	0	Kinesin-like protein KIN-14B {ECO:0000305};Kinesin-like protein KIN-14J {ECO:0000305};Kinesin-like protein KIN-14O {ECO:0000305};Kinesin-like protein KIN-14T {ECO:0000305};Kinesin-like protein KIN-14U {ECO:0000305}	GO:0003777;GO:0005524;GO:0005871;GO:0005874;GO:0007018;GO:0008017;GO:0016887	KEGG:osa:9267314
35705	4	0.0679767	3088.32	0	0	0	0	TOM1-like protein 3 {ECO:0000305};TOM1-like protein 4 {ECO:0000305};TOM1-like protein 6 {ECO:0000305};TOM1-like protein 7 {ECO:0000305};TOM1-like protein 9 {ECO:0000305}	GO:0005737;GO:0005769;GO:0005771;GO:0016020;GO:0031901;GO:0035091;GO:0043130;GO:0043328	KEGG:ath:AT2G38410
139694	8	0.0808667	3083.23	0	0	0	0	Small ribosomal subunit protein eS12 {ECO:0000305};Small ribosomal subunit protein eS12y {ECO:0000303|PubMed:36423343};Small ribosomal subunit protein eS12z {ECO:0000303|PubMed:36423343}	GO:0003735;GO:0005840;GO:0006412;GO:1990904
69393	2	0.0216346	3079.82	0	0	0	0	Coatomer subunit epsilon-1;Coatomer subunit epsilon-2	GO:0000139;GO:0005198;GO:0006888;GO:0006890;GO:0006891;GO:0015031;GO:0030126	KEGG:osa:4336967
57165	6	0.158011	3072.25	0	0	0	0	Probable magnesium transporter NIPA2;Probable magnesium transporter NIPA3;Probable magnesium transporter NIPA4;Probable magnesium transporter NIPA5;Probable magnesium transporter NIPA6;Probable magnesium transporter NIPA7	GO:0005769;GO:0005886;GO:0015095;GO:0015693;GO:0016020	KEGG:ath:AT4G38730
131979	6	0.0712744	3058.83	0	0	0	0	NADH dehydrogenase [ubiquinone] 1 alpha subcomplex assembly factor 3	GO:0005634;GO:0005743;GO:0032981	KEGG:xtr:448535
83268	5	0.181448	3044.73	0	0	0	0	Large ribosomal subunit protein uL5 {ECO:0000305};Large ribosomal subunit protein uL5y/uL5x/uL5w {ECO:0000303|PubMed:36423343};Large ribosomal subunit protein uL5z {ECO:0000303|PubMed:36423343}	GO:0003723;GO:0003735;GO:0005634;GO:0006412;GO:0019843;GO:0022625	KEGG:osa:4338077;KEGG:osa:4341262
93345	4	0.0776308	3040.29	0	0	0	0	Diacylglycerol O-acyltransferase 1 {ECO:0000305};Diacylglycerol O-acyltransferase 1-2 {ECO:0000305};Diacylglycerol O-acyltransferase 1A {ECO:0000305};Diacylglycerol O-acyltransferase 1B {ECO:0000305};Diacylglycerol O-acyltransferase 1C {ECO:0000305}	GO:0004144;GO:0005789;GO:0006071;GO:0009941;GO:0019432	KEGG:osa:4341317
22541	2	0.00426913	3034.4	0	0	0	0
25941	5	0.243784	3017.77	0	0	0	0	Probable receptor-like protein kinase At2g42960;Probable receptor-like protein kinase At3g17420;Probable receptor-like protein kinase At5g18500;Probable receptor-like serine/threonine-protein kinase At4g34500;Probable serine/threonine-protein kinase At1g01540	GO:0004674;GO:0005524;GO:0005829;GO:0006468;GO:0016020;GO:0106310	KEGG:ath:AT2G42960
2870	6	0.227382	3017.25	0	0	0	0	Callose synthase 1;Callose synthase 2;Callose synthase 3;Callose synthase 4;Callose synthase 5;Callose synthase 7	GO:0000148;GO:0003843;GO:0005886;GO:0006075;GO:0008360;GO:0009504;GO:0009506;GO:0046527;GO:0071555	KEGG:ath:AT5G36870
16190	12	0.201758	3010.7	0	0	0	0	Phospholipase D alpha 1;Phospholipase D alpha 1 {ECO:0000250|UniProtKB:Q41142}	GO:0004630;GO:0005509;GO:0005886;GO:0009395;GO:0046470;GO:0070290	KEGG:zma:542702
60619	5	0.146413	2997.38	0	0	0	0	Pentatricopeptide repeat-containing protein At3g02490, mitochondrial;Pentatricopeptide repeat-containing protein At3g48250, chloroplastic;Small ribosomal subunit protein mS81 (rPPR8) {ECO:0000303|PubMed:36423343}	GO:0005739;GO:0008380;GO:0009507	KEGG:ath:AT3G48250
108244	3	0.00566924	2989.96	0	0	0	0	Probable xyloglucan endotransglucosylase/hydrolase protein 18;Putative xyloglucan endotransglucosylase/hydrolase protein 13;Xyloglucan endotransglucosylase protein 1 {ECO:0000305};Xyloglucan endotransglucosylase protein 8 {ECO:0000305};Xyloglucan endotransglucosylase/hydrolase 2 {ECO:0000250|UniProtKB:Q38857};Xyloglucan endotransglucosylase/hydrolase protein 15 {ECO:0000303|PubMed:12514239};Xyloglucan endotransglucosylase/hydrolase protein 20 {ECO:0000305};Xyloglucan endotransglucosylase/hydrolase protein 9;Xyloglucan endotransglycosylase/hydrolase protein 8	GO:0004553;GO:0010411;GO:0016762;GO:0030247;GO:0042546;GO:0048046;GO:0071555	KEGG:osa:4345019
19082	2	0.0111011	2959.54	0	0	0	0	Shikimate kinase 1, chloroplastic;Shikimate kinase 2, chloroplastic;Shikimate kinase 3, chloroplastic;Shikimate kinase, chloroplastic	GO:0004765;GO:0005524;GO:0008652;GO:0009073;GO:0009423;GO:0009507;GO:0009536;GO:0016310;GO:0019632;GO:0046872	KEGG:osa:4337165
117422	4	0.0410463	2959.29	0	0	0	0	Peptidyl-prolyl cis-trans isomerase;Peptidyl-prolyl cis-trans isomerase A;Peptidyl-prolyl cis-trans isomerase CYP18-4;Peptidyl-prolyl cis-trans isomerase CYP19-1 {ECO:0000303|PubMed:15047905, ECO:0000303|PubMed:15051864};Peptidyl-prolyl cis-trans isomerase CYP19-2	GO:0000413;GO:0003755;GO:0005737;GO:0005829;GO:0006457;GO:0016018
40795	4	0.0157758	2950.66	0	0	0	0
910	4	0.127256	2940.21	0	0	0	0	ABC transporter C family MRP4 {ECO:0000305};ABC transporter C family member 13 {ECO:0000303|PubMed:18299247};ABC transporter C family member 13 {ECO:0000305};ABC transporter C family member 3;ABC transporter C family member 5	GO:0005524;GO:0016020;GO:0016887;GO:0042626;GO:0055085;GO:0140359	KEGG:zma:100125659
88390	7	0.268808	2919.68	0	0	0	0	Cyclin-dependent protein kinase inhibitor EL2;Cyclin-dependent protein kinase inhibitor SMR1	GO:0004861;GO:0005634;GO:0007049;GO:0071901	KEGG:osa:4331332
29512	5	0.100246	2911.88	0	0	0	0	Nuclear transport factor 2 {ECO:0000303|PubMed:28229965};Ras GTPase-activating protein-binding protein 1	GO:0003729;GO:0005634;GO:0005737;GO:0005829;GO:0009536;GO:0031047;GO:1990904	KEGG:ath:AT5G60980
45541	6	0.226605	2894.93	0	0	0	0	12-oxophytodienoate reductase 3;12-oxophytodienoate reductase 3 {ECO:0000303|PubMed:10872231};12-oxophytodienoate reductase 7 {ECO:0000303|PubMed:17938955};Artemisinic aldehyde Delta(11(13)) reductase {ECO:0000303|PubMed:18495659};Putative 12-oxophytodienoate reductase 11	GO:0005777;GO:0009620;GO:0009695;GO:0010181;GO:0010193;GO:0016629;GO:0031408;GO:0048443	KEGG:osa:4345762
34768	5	0.143906	2871.05	0	0	0	0	6-phosphogluconate dehydrogenase, decarboxylating 1;6-phosphogluconate dehydrogenase, decarboxylating 1, chloroplastic {ECO:0000305};6-phosphogluconate dehydrogenase, decarboxylating 2, chloroplastic;6-phosphogluconate dehydrogenase, decarboxylating 2, chloroplastic {ECO:0000305};6-phosphogluconate dehydrogenase, decarboxylating 3, chloroplastic {ECO:0000305}	GO:0004616;GO:0005829;GO:0008114;GO:0009051;GO:0009409;GO:0009414;GO:0009507;GO:0009651;GO:0009737;GO:0046177;GO:0050661	KEGG:osa:4350528
48459	4	0.0253081	2852.72	0	0	0	0
25647	5	0.0648512	2818.91	0	0	0	0	Abrin-a;Agglutinin;Agglutinin-1;Beta-galactoside-specific lectin 3;Ricin	GO:0005783;GO:0006952;GO:0016208;GO:0017148;GO:0030246;GO:0030598;GO:0031640;GO:0090729	KEGG:rcu:8261245
33293	3	0.00466377	2816.2	0	0	0	0	Polygalacturonase;Polygalacturonase At1g48100;Polygalacturonase QRT2;Probable polygalacturonase;Probable polygalacturonase At3g15720	GO:0004650;GO:0005975;GO:0016020
33811	4	0.0903564	2808.73	0	0	0	0	Lipase-like PAD4;Protein EDS1 {ECO:0000305};Protein EDS1B {ECO:0000305};Protein EDS1L {ECO:0000305};Senescence-associated carboxylesterase 101	GO:0001666;GO:0002213;GO:0005634;GO:0005737;GO:0005829;GO:0009617;GO:0009625;GO:0009626;GO:0009627;GO:0009751;GO:0009862;GO:0009873;GO:0010105;GO:0010150;GO:0010225;GO:0010310;GO:0010618;GO:0016042;GO:0016298;GO:0016740;GO:0031348;GO:0042742;GO:0050829;GO:0051707;GO:0060866;GO:0071327;GO:0080142;GO:0080151;GO:0106093;GO:1900367;GO:1900426;GO:1901183;GO:2000022;GO:2000031	KEGG:ath:AT3G52430
7094	5	0.0862809	2808.04	0	0	0	0	Katanin p80 WD40 repeat-containing subunit B1 homolog KTN80.1 {ECO:0000255|HAMAP-Rule:MF_03022, ECO:0000303|PubMed:28978669};Katanin p80 WD40 repeat-containing subunit B1 homolog KTN80.2 {ECO:0000255|HAMAP-Rule:MF_03022, ECO:0000303|PubMed:28978669};Katanin p80 WD40 repeat-containing subunit B1 homolog KTN80.3 {ECO:0000255|HAMAP-Rule:MF_03022, ECO:0000303|PubMed:28978669};Katanin p80 WD40 repeat-containing subunit B1 homolog KTN80.4 {ECO:0000255|HAMAP-Rule:MF_03022, ECO:0000303|PubMed:28978669};Katanin p80 WD40 repeat-containing subunit B1 {ECO:0000255|HAMAP-Rule:MF_03022}	GO:0005737;GO:0005874;GO:0007019;GO:0008017;GO:0008352;GO:0009651;GO:0009737;GO:0015630;GO:0051013;GO:0051510;GO:0080008	KEGG:ath:AT1G61210
58232	4	0.0290521	2803.23	0	0	0	0	Chlorophyll a-b binding protein 1B-20, chloroplastic;Chlorophyll a-b binding protein 4, chloroplastic {ECO:0000303|PubMed:10366881};Chlorophyll a-b binding protein 7, chloroplastic;Chlorophyll a-b binding protein P4, chloroplastic;Chlorophyll a-b binding protein, chloroplastic	GO:0003729;GO:0005829;GO:0009409;GO:0009416;GO:0009507;GO:0009522;GO:0009534;GO:0009535;GO:0009579;GO:0009644;GO:0009645;GO:0009768;GO:0009941;GO:0016168;GO:0019904;GO:0046872	KEGG:ath:AT3G47470
16789	8	0.0497213	2799.91	0	0	0	0	Protein STRUBBELIG-RECEPTOR FAMILY 3;Protein STRUBBELIG-RECEPTOR FAMILY 4;Protein STRUBBELIG-RECEPTOR FAMILY 5;Protein STRUBBELIG-RECEPTOR FAMILY 6;Protein STRUBBELIG-RECEPTOR FAMILY 7;Protein STRUBBELIG-RECEPTOR FAMILY 8	GO:0004672;GO:0005524;GO:0005886;GO:0006468	KEGG:ath:AT1G53730
10844	4	0.00302365	2793.06	0	0	0	0	RNA-binding protein P {ECO:0000303|PubMed:20217123};UBP1-associated protein 2A;UBP1-associated protein 2B;UBP1-associated protein 2C;UBP1-associated proteins 1A	GO:0003729;GO:0005634;GO:0005737;GO:0051028	KEGG:osa:4326212
62395	5	0.213795	2783.72	0	0	0	0	Alcohol dehydrogenase 1 {ECO:0000303|PubMed:1678286};Alcohol dehydrogenase 2;Alcohol dehydrogenase 3;Alcohol dehydrogenase-like 3;Alcohol dehydrogenase-like 4	GO:0004024;GO:0005829;GO:0008270;GO:0046294;GO:0051903	KEGG:ath:AT1G32780
12338	6	0.0246024	2771.32	0	0	0	0	Low-affinity Na(+)/H(+) antiporter NhaS1;Na(+)/H(+) antiporter ApNhaP;Na(+)/H(+) antiporter NhaS2;Sodium/hydrogen exchanger 10;Sodium/hydrogen exchanger 7;Sodium/hydrogen exchanger 8	GO:0000302;GO:0005886;GO:0006814;GO:0006979;GO:0009651;GO:0009941;GO:0015385;GO:0015386;GO:0042542;GO:0051453;GO:0071805;GO:0098719;GO:2000377	KEGG:ath:AT2G01980
46949	3	0.00130486	2769.18	0	0	0	0	Cytochrome P450 98A1;Cytochrome P450 98A2;Cytochrome P450 98A3;Cytochrome P450 98A9;p-coumarate 3-hydroxylase {ECO:0000303|PubMed:29229969}	GO:0004497;GO:0005506;GO:0016020;GO:0016705;GO:0020037;GO:0071704	KEGG:sbi:8077042
27144	3	0.0415648	2748.5	0	0	0	0	Katanin p80 WD40 repeat-containing subunit B1 {ECO:0000255|HAMAP-Rule:MF_03022};Uncharacterized WD repeat-containing protein alr2800;Uncharacterized WD repeat-containing protein alr3466;Vegetative incompatibility protein HET-E-1;WD repeat-containing protein 43	GO:0000462;GO:0000785;GO:0000993;GO:0001650;GO:0003711;GO:0003723;GO:0005654;GO:0005730;GO:0032040;GO:0034243;GO:0042274;GO:0045943;GO:2000036;GO:2000234	KEGG:hsa:23160
67790	2	0.000104908	2748.15	0	0	0	0	Protein NUCLEAR FUSION DEFECTIVE 4 {ECO:0000303|PubMed:16698901}	GO:0000741;GO:0005739;GO:0009651;GO:0010197;GO:0016020	KEGG:ath:AT1G31470
57252	6	0.103109	2746.54	0	0	0	0	Major facilitator superfamily multidrug transporter mfsB {ECO:0000303|PubMed:16622700};Probable peptide/nitrate transporter At3g43790;Protein ZINC INDUCED FACILITATOR 1;Protein ZINC INDUCED FACILITATOR-LIKE 1;Uncharacterized membrane protein YCR023C	GO:0005886;GO:0009414;GO:0009630;GO:0009705;GO:0010540;GO:0022821;GO:0048364;GO:0090333	KEGG:ath:AT5G13750
49465	2	0.00339498	2736.4	0	0	0	1	Chalcone synthase 1;Chalcone synthase 2;Chalcone synthase 3;Chalcone synthase 5;Chalcone synthase 6	GO:0009813;GO:0016210;GO:0102128	KEGG:sbi:8064818
143865	3	0.00739023	2724.97	0	0	0	0	Dirigent protein 1;Dirigent protein 19;Dirigent protein 2;Pterocarpan synthase 1 {ECO:0000303|PubMed:28394400}	GO:0009699;GO:0048046	KEGG:ath:AT5G42510
118272	4	0.00775616	2712.99	0	0	0	0	Proteasome assembly chaperone 2	GO:0005634;GO:0005829;GO:0043248;GO:0051131	KEGG:dre:573107
79673	5	0.1197	2710.51	0	0	0	0	Protein REVERSION-TO-ETHYLENE SENSITIVITY1;Protein RTE1-HOMOLOG;Transmembrane protein 222	GO:0000139;GO:0005783;GO:0005789;GO:0005794;GO:0009723;GO:0010104;GO:0010105	KEGG:ath:AT2G26070
73344	3	0.00884919	2708.09	0	0	0	0	Ribonucleoside-diphosphate reductase small chain;Ribonucleoside-diphosphate reductase small chain A;Ribonucleoside-diphosphate reductase small chain B;Ribonucleoside-diphosphate reductase small chain C;Ribonucleoside-diphosphate reductase small subunit;Ribonucleoside-diphosphate reductase subunit M2	GO:0004748;GO:0005737;GO:0006260;GO:0009263;GO:0046872	KEGG:nta:107781035
28336	2	0.0345016	2707.54	0	0	0	0	Mitochondrial 2-oxoglutarate/malate carrier protein;Mitochondrial uncoupling protein 4;Mitochondrial uncoupling protein 5;Mitochondrial uncoupling protein 6;Probable mitochondrial 2-oxoglutarate/malate carrier protein	GO:0005310;GO:0005743;GO:0006839;GO:0008272;GO:0015116;GO:0015117;GO:0015131;GO:0015140;GO:0015141;GO:0015297;GO:0015709;GO:0015729;GO:0017077;GO:0035435;GO:0071422;GO:0071423;GO:0071456;GO:1902600	KEGG:ath:AT4G24570
99932	5	0.188925	2696.78	0	0	0	0	GTP-binding nuclear protein Ran-1;GTP-binding nuclear protein Ran-3;GTP-binding nuclear protein Ran-A1	GO:0000054;GO:0003924;GO:0005525;GO:0005634;GO:0005737;GO:0006606
28621	3	0.0488564	2688.71	0	0	0	0	Protoporphyrinogen oxidase 1, chloroplastic;Protoporphyrinogen oxidase 1, chloroplastic {ECO:0000305};Protoporphyrinogen oxidase {ECO:0000303|PubMed:8621504};Protoporphyrinogen oxidase, chloroplastic	GO:0004729;GO:0006782;GO:0009507;GO:0015995;GO:0016491;GO:0050660	KEGG:osa:4327918
111323	3	0.000597665	2673.81	0	0	0	0	Cyclin-dependent protein kinase inhibitor EL2;Cyclin-dependent protein kinase inhibitor SMR1	GO:0004860;GO:0005634;GO:0007049	KEGG:osa:4349289
9574	5	0.104613	2671.7	0	0	0	0	CEN-like protein 4;Ninja-family protein 5;Protein FLOWERING LOCUS T {ECO:0000303|PubMed:10583960};Protein HEADING DATE 3A;Protein RICE FLOWERING LOCUS T 1 {ECO:0000305};Protein TWIN SISTER of FT	GO:0005634;GO:0005737;GO:0005783;GO:0007165;GO:0008429;GO:0009908;GO:0009909;GO:0009911;GO:0010022;GO:0010119;GO:0030154;GO:0045892;GO:0048573	KEGG:ath:AT1G65480
3965	6	0.177343	2670.35	0	0	0	0	Probable xyloglucan glycosyltransferase 2;Probable xyloglucan glycosyltransferase 3;Probable xyloglucan glycosyltransferase 5 {ECO:0000303|PubMed:11027699};Probable xyloglucan glycosyltransferase 8 {ECO:0000303|PubMed:11027699}	GO:0000139;GO:0005794;GO:0016757;GO:0071555	KEGG:osa:4347118
44709	6	0.136551	2669.08	0	0	0	0	Uridine 5'-monophosphate synthase	GO:0004588;GO:0004590;GO:0006207;GO:0006222;GO:0019856;GO:0044205	KEGG:osa:4325739
42557	4	0.0610499	2648.92	0	0	0	0	Probable ubiquitin-like-specific protease 2A;Probable ubiquitin-like-specific protease 2B;Sentrin-specific protease 5;Ubiquitin-like-specific protease 1C;Ubiquitin-like-specific protease 1D;Ubiquitin-like-specific protease 2	GO:0005634;GO:0009651;GO:0010228;GO:0016607;GO:0016926;GO:0016929;GO:0070139	KEGG:ath:AT1G60220
40690	3	0.0127821	2648.92	0	0	0	0	Phosphoglycerate kinase 3, cytosolic {ECO:0000303|PubMed:24930633};Phosphoglycerate kinase, chloroplastic;Phosphoglycerate kinase, cytosolic	GO:0004618;GO:0005524;GO:0005829;GO:0006094;GO:0006096;GO:0016310;GO:0043531
29963	5	0.187258	2638.35	0	0	0	0	Ethylene-responsive transcription factor ERF055;Ethylene-responsive transcription factor ERF056;Ethylene-responsive transcription factor ERF057;Ethylene-responsive transcription factor ERF060;Ethylene-responsive transcription factor RAP2-13;Ethylene-responsive transcription factor RAP2-4	GO:0000976;GO:0003677;GO:0003700;GO:0005634;GO:0006970;GO:0009408;GO:0009409;GO:0009414;GO:0009416;GO:0009611;GO:0009651;GO:0009736;GO:0009873;GO:0043565;GO:0045595;GO:0071472	KEGG:ath:AT4G39780
45175	6	0.0570862	2637.67	0	0	0	0	Pathogen-associated molecular patterns-induced protein A70 {ECO:0000303|PubMed:17215350}	GO:0009611;GO:0009617;GO:0009753;GO:0016020;GO:0042742	KEGG:ath:AT5G56980
43113	6	0.125268	2634.56	0	0	0	0	Xylan O-acetyltransferase 1 {ECO:0000303|PubMed:29569182};Xylan O-acetyltransferase 1 {ECO:0000303|PubMed:30083810};Xylan O-acetyltransferase 2 {ECO:0000303|PubMed:29569182};Xylan O-acetyltransferase 3 {ECO:0000303|PubMed:29569182};Xylan O-acetyltransferase 4 {ECO:0000303|PubMed:29569182}	GO:0000139;GO:0005794;GO:0016413;GO:1990538;GO:1990937	KEGG:osa:4351254
58694	6	0.135097	2632.13	0	0	0	0	tRNA (guanine-N(7)-)-methyltransferase non-catalytic subunit WDR4 {ECO:0000255|HAMAP-Rule:MF_03056};tRNA (guanine-N(7)-)-methyltransferase non-catalytic subunit wdr4 {ECO:0000255|HAMAP-Rule:MF_03056}	GO:0005634;GO:0005829;GO:0006400;GO:0030488;GO:0036265;GO:0043527	KEGG:ddi:DDB_G0281061
5419	3	0.00373878	2620.3	0	0	0	0	ETO1-like protein 1;ETO1-like protein 2;Ethylene-overproduction protein 1	GO:0005829;GO:0009873;GO:0010105;GO:0010364;GO:0016567	KEGG:ath:AT4G02680
14509	5	0.0523616	2609.81	0	0	0	0	Protein PSK SIMULATOR 1 {ECO:0000303|PubMed:25062973};Protein PSK SIMULATOR 2 {ECO:0000303|PubMed:25062973};Protein PSK SIMULATOR 3 {ECO:0000303|PubMed:25062973}	GO:0005634;GO:0006109;GO:0043434;GO:0045927	KEGG:ath:AT1G34320
126105	6	0.0115857	2605.84	0	0	0	0	Activated RNA polymerase II transcriptional coactivator p15;Putative RNA polymerase II transcriptional coactivator;RNA polymerase II transcriptional coactivator KELP;RNA polymerase II transcriptional coactivator KIWI	GO:0003677;GO:0003713;GO:0005634;GO:0060261	KEGG:ath:AT4G10920
70136	7	0.197108	2573.1	0	0	0	0
47798	4	0.105429	2570.89	0	0	0	0
26959	4	0.0289468	2568.22	0	0	0	0	Probable mediator of RNA polymerase II transcription subunit 26a;Probable mediator of RNA polymerase II transcription subunit 26b;Probable mediator of RNA polymerase II transcription subunit 26c	GO:0003746;GO:0005634	KEGG:ath:AT5G05140
100569	5	0.12428	2563.8	0	0	0	0	2-hydroxyisoflavanone dehydratase;Probable carboxylesterase 2;Probable carboxylesterase 7;Probable tuliposide A-converting enzyme b6, amyloplastic;Tuliposide A-converting enzyme 1, chloroplastic;Tuliposide A-converting enzyme 2, chloroplastic;Tuliposide A-converting enzyme b2, amyloplastic	GO:0006952;GO:0009507;GO:0009717;GO:0009813;GO:0016787;GO:0016829;GO:0033987;GO:0046287;GO:0106435	KEGG:ag:BAM20978
19899	4	0.0185082	2560.3	0	0	0	0
110586	4	0.0067844	2537.29	0	0	0	0	Chaperone protein DnaJ {ECO:0000255|HAMAP-Rule:MF_01152};DnaJ homolog subfamily B member 2 {ECO:0000305}	GO:0001671;GO:0005634;GO:0005737;GO:0005789;GO:0005829;GO:0006986;GO:0008285;GO:0016234;GO:0030308;GO:0030433;GO:0030544;GO:0031396;GO:0031398;GO:0031593;GO:0031625;GO:0031965;GO:0032091;GO:0032436;GO:0032781;GO:0032880;GO:0042026;GO:0043130;GO:0043161;GO:0048471;GO:0051082;GO:0051087;GO:0061077;GO:0070050;GO:0070628;GO:0090084;GO:0090086;GO:0098554;GO:0140036;GO:1903644	KEGG:hsa:3300
85081	3	0.0709096	2523.96	0	0	0	1	1-aminocyclopropane-1-carboxylate oxidase;1-aminocyclopropane-1-carboxylate oxidase 1;1-aminocyclopropane-1-carboxylate oxidase 2;1-aminocyclopropane-1-carboxylate oxidase 5	GO:0009693;GO:0009815;GO:0009835;GO:0031418;GO:0046872
50932	4	0.227774	2518.5	0	0	0	0
73014	6	0.148565	2517.81	0	0	0	0	Thioredoxin reductase;Thioredoxin reductase 1, mitochondrial;Thioredoxin reductase 2;Thioredoxin reductase NTRA;Thioredoxin reductase NTRB	GO:0004791;GO:0005737;GO:0019430;GO:0045454	KEGG:osa:4330505
100535	3	0.0633706	2517.37	0	0	0	0	Small ribosomal subunit protein uS12 {ECO:0000305};Small ribosomal subunit protein uS12y {ECO:0000303|PubMed:36423343};Small ribosomal subunit protein uS12z {ECO:0000303|PubMed:36423343}	GO:0003735;GO:0006412;GO:0015935
132433	2	0.000257405	2506.62	0	0	0	1	Early light-induced protein 1, chloroplastic {ECO:0000305};Early light-induced protein 2, chloroplastic {ECO:0000305};High molecular mass early light-inducible protein HV58, chloroplastic;Low molecular mass early light-inducible protein HV60, chloroplastic;Low molecular mass early light-inducible protein HV90, chloroplastic	GO:0031969
23913	5	0.0873996	2504.93	0	0	0	0	Aspartic proteinase;Aspartic proteinase A1;Aspartic proteinase A2;Aspartic proteinase oryzasin-1;Phytepsin	GO:0004190;GO:0005773;GO:0006508;GO:0006629
7217	5	0.144608	2500.16	0	0	0	0	Polyamine oxidase 2 {ECO:0000303|PubMed:21081665};Polyamine oxidase 3 {ECO:0000303|PubMed:18583528};Polyamine oxidase 3 {ECO:0000303|PubMed:21796433};Polyamine oxidase 5 {ECO:0000303|PubMed:21796433};Probable polyamine oxidase 4 {ECO:0000303|PubMed:18703589}	GO:0005777;GO:0006598;GO:0046203;GO:0046208;GO:0046592;GO:0050660;GO:0052894;GO:0052901;GO:0052902;GO:0052903;GO:1903602	KEGG:osa:4337046
36612	4	0.062525	2499.63	0	0	0	0	Protein DETOXIFICATION 48 {ECO:0000303|PubMed:11739388};Protein DETOXIFICATION 49 {ECO:0000303|PubMed:11739388};Protein DETOXIFICATION 50 {ECO:0000303|PubMed:11739388};Protein DETOXIFICATION 51 {ECO:0000303|PubMed:11739388};Protein DETOXIFICATION 52 {ECO:0000303|PubMed:11739388}	GO:0005770;GO:0010015;GO:0010150;GO:0015297;GO:0016020;GO:0022857;GO:0031902;GO:0042910;GO:1990961	KEGG:ath:AT5G19700
192648	3	0.0843531	2485.72	0	0	0	0	E3 ubiquitin-protein ligase ARK2C;E3 ubiquitin-protein ligase Arkadia;E3 ubiquitin-protein ligase RHA2A {ECO:0000305};E3 ubiquitin-protein ligase RHA2B {ECO:0000305};Receptor homology region, transmembrane domain- and RING domain-containing protein 2	GO:0000976;GO:0004842;GO:0005634;GO:0005737;GO:0009738;GO:0009789;GO:0016567;GO:0046872;GO:0047484;GO:0061630;GO:0071456	KEGG:ath:AT2G01150
96746	3	0.0552914	2480.04	0	0	0	0	Protein RICE SALT SENSITIVE 3 {ECO:0000303|PubMed:23715469};Transcription factor EMB1444 {ECO:0000303|PubMed:12586866};Transcription factor bHLH155	GO:0005634;GO:0005737	KEGG:osa:4350435
19893	4	0.098339	2479.24	0	0	0	0	Diacylglycerol kinase 1;Diacylglycerol kinase 2 {ECO:0000303|PubMed:14665624};Diacylglycerol kinase beta;Diacylglycerol kinase gamma;Putative diacylglycerol kinase K06A1.6	GO:0005509;GO:0005524;GO:0006952;GO:0007205;GO:0016020;GO:0016301;GO:0016310;GO:0044238;GO:0071704	KEGG:ath:AT5G07920
41714	2	0.0202803	2475.38	0	0	0	0	CBS domain-containing protein CBSX5;CBS domain-containing protein CBSX6;SNF1-related protein kinase regulatory subunit gamma-like PV42b	GO:0000325;GO:0005634;GO:0005774	KEGG:ath:AT1G65320
1945	7	0.178152	2475.24	0	0	1	0	Protein TIME FOR COFFEE	GO:0005634;GO:0042752;GO:0048511	KEGG:ath:AT3G22380
4416	8	0.267431	2458.78	0	0	0	0	IST1 homolog;IST1-like protein	GO:0008104;GO:0015031	KEGG:ddi:DDB_G0289029
47208	5	0.114109	2439.33	0	0	0	0	Heat stress transcription factor C-1;Heat stress transcription factor C-1a;Heat stress transcription factor C-1b;Heat stress transcription factor C-2a;Heat stress transcription factor C-2b	GO:0000978;GO:0003700;GO:0005634;GO:0006357;GO:0034605	KEGG:osa:4328809
7385	6	0.126427	2422.28	0	0	0	0	Probable valine--tRNA ligase, cytoplasmic;Valine--tRNA ligase;Valine--tRNA ligase {ECO:0000305};Valine--tRNA ligase, mitochondrial 1 {ECO:0000305}	GO:0002161;GO:0004832;GO:0005524;GO:0005576;GO:0005739;GO:0005829;GO:0006438;GO:0009507;GO:0009793	KEGG:ath:AT1G14610
87825	5	0.0594683	2407.81	0	0	0	0	Protein TIFY 10A {ECO:0000303|PubMed:17499004};Protein TIFY 10a {ECO:0000305};Protein TIFY 10b {ECO:0000305};Protein TIFY 11c {ECO:0000305}	GO:0005634;GO:0009611;GO:0031347;GO:2000022	KEGG:osa:4333065
7274	4	0.107687	2406.55	0	0	0	0	Kinesin-like protein KIN-12F {ECO:0000305}	GO:0003777;GO:0005524;GO:0005874;GO:0007018;GO:0008017;GO:1901673
79544	2	0.00341686	2379.91	0	0	0	0
63610	4	0.0728822	2362.5	0	0	0	0	Abscisic acid-inducible protein kinase;Serine/threonine-protein kinase SAPK1;Serine/threonine-protein kinase SAPK2;Serine/threonine-protein kinase SRK2A {ECO:0000303|PubMed:27268428}	GO:0004674;GO:0005524;GO:0005634;GO:0005737;GO:0006468;GO:0009738;GO:0009845;GO:0106310
1334	11	0.106352	2355.16	0	0	0	0	Autoimmune regulator;Chromodomain-helicase-DNA-binding protein 3;Chromodomain-helicase-DNA-binding protein 4;E3 ubiquitin-protein ligase TRIM33;Increased DNA methylation 1 {ECO:0000303|PubMed:22700931};PHD finger protein 12	GO:0004402;GO:0005634;GO:0009506;GO:0010385;GO:0042393;GO:0043971;GO:0043972;GO:0044030;GO:0044154;GO:0046872;GO:0080188	KEGG:ath:AT3G14980
84194	5	0.15274	2351.3	0	0	0	0	Homeobox-leucine zipper protein ATHB-13;Homeobox-leucine zipper protein HAT5;Homeobox-leucine zipper protein HOX25;Homeobox-leucine zipper protein HOX5	GO:0000981;GO:0005634;GO:0043565;GO:0045893
72083	3	0.0675961	2346	0	0	0	0
96378	2	0.0145249	2346	0	0	0	0
7331	2	0.0126696	2346	0	0	0	0	ATP-dependent RNA helicase DHX8;ATP-dependent RNA helicase DHX8 {ECO:0000305};ATP-dependent RNA helicase dhx8;Probable pre-mRNA-splicing factor ATP-dependent RNA helicase DEAH5 {ECO:0000305}	GO:0000390;GO:0003723;GO:0003724;GO:0003729;GO:0004386;GO:0005524;GO:0005739;GO:0009506;GO:0016887;GO:0071013	KEGG:ath:AT3G26560
83828	2	0.00941362	2346	0	0	0	0
8018	2	0.00682446	2346	0	0	0	0
76081	2	0.00483841	2346	0	0	0	0	Apoptosis-inducing factor homolog A;Apoptosis-inducing factor homolog B;Ferroptosis suppressor protein 1 {ECO:0000250|UniProtKB:Q9BRQ8}	GO:0004174;GO:0005737;GO:0005811;GO:0050660	KEGG:ddi:DDB_G0285003
100648	2	0.00447469	2346	0	0	0	0	Putative 4-hydroxy-4-methyl-2-oxoglutarate aldolase;Putative 4-hydroxy-4-methyl-2-oxoglutarate aldolase 1;Putative 4-hydroxy-4-methyl-2-oxoglutarate aldolase 2;Putative 4-hydroxy-4-methyl-2-oxoglutarate aldolase 3	GO:0008428;GO:0008948;GO:0009536;GO:0046872;GO:0047443;GO:0051252	KEGG:ath:AT5G16450
14004	2	0.0033427	2346	0	0	0	0	BEL1-like homeodomain protein 4;BEL1-like homeodomain protein 5;BEL1-like homeodomain protein 6;BEL1-like homeodomain protein 8;BEL1-like homeodomain protein 9	GO:0000978;GO:0000981;GO:0003700;GO:0005634;GO:0006357;GO:0007389;GO:0010076;GO:0010077;GO:0010223;GO:0010228;GO:0010229;GO:0080006;GO:1905393	KEGG:ath:AT2G27990
117594	2	0.00254783	2346	0	0	0	0	Protein phosphatase inhibitor 2 {ECO:0000305}	GO:0004864;GO:0005634;GO:0005737;GO:0009966;GO:0043666	KEGG:ath:AT5G52200
110649	2	0.00191519	2346	0	0	0	0	14 kDa zinc-binding protein;Adenosine 5'-monophosphoramidase HINT1 {ECO:0000250|UniProtKB:P49773};Adenosine 5'-monophosphoramidase HINT1 {ECO:0000305|PubMed:11805111};Adenylylsulfatase HINT1 {ECO:0000305}	GO:0005737;GO:0006790;GO:0009150;GO:0047627
102267	2	5.64713e-06	2346	0	0	0	0	Mitosis protein dim1;Spliceosomal protein DIB1;Thioredoxin-like protein 4A;Thioredoxin-like protein YLS8	GO:0000398;GO:0005634;GO:0005681;GO:0005682;GO:0005737;GO:0046540	KEGG:ath:AT5G08290
115842	2	4.89377e-07	2346	0	0	0	0	Macro domain-containing protein RSc0334;Macro domain-containing protein VPA0103;Macro domain-containing protein XAC3343;Macro domain-containing protein XCC3184;Macro domain-containing protein lp_3408		KEGG:vpa:VPA0103
55425	7	0.128759	2341.1	0	0	0	0	Probable protein phosphatase 2C 33;Probable protein phosphatase 2C 34;Probable protein phosphatase 2C 41;Probable protein phosphatase 2C 48;Probable protein phosphatase 2C 73;Probable protein phosphatase 2C 74	GO:0004722;GO:0017018;GO:0035970;GO:0046872	KEGG:osa:4338531
75778	8	0.143204	2326.89	0	0	0	0	Transcription factor MYB106 {ECO:0000305};Transcription factor MYB16 {ECO:0000305};Transcription factor MYB26 {ECO:0000305};Transcription factor MYB61 {ECO:0000305};Transcription factor MYB86	GO:0000976;GO:0005634;GO:0006355	KEGG:ath:AT5G26660
41103	6	0.0883404	2324.77	0	0	0	0	Monodehydroascorbate reductase;Monodehydroascorbate reductase 1, peroxisomal {ECO:0000303|PubMed:16146528};Monodehydroascorbate reductase 3, cytosolic {ECO:0000305};Monodehydroascorbate reductase 4, cytosolic {ECO:0000305}	GO:0005737;GO:0016651;GO:0016656;GO:0050660	KEGG:osa:4346299
106648	2	0.0200323	2315.75	0	0	0	0	GATA transcription factor 10;GATA transcription factor 11;GATA transcription factor 12 {ECO:0000303|PubMed:15084732};GATA transcription factor 4;GATA transcription factor 9	GO:0000976;GO:0003700;GO:0005634;GO:0007623;GO:0008270;GO:0009416;GO:0030154;GO:0045893;GO:0071555;GO:1905177	KEGG:ath:AT5G25830
104279	3	0.00613796	2296.96	0	0	0	0	Exosome complex component MTR3;Exosome complex component RRP41-like {ECO:0000305};Exosome complex component Rrp41 {ECO:0000255|HAMAP-Rule:MF_00591}	GO:0000176;GO:0000177;GO:0003723;GO:0005634;GO:0005730;GO:0005737;GO:0006364;GO:0008408;GO:0009845;GO:0016075;GO:0034427;GO:0034475;GO:0071028;GO:0071051;GO:0090351	KEGG:ath:AT4G27490
67687	4	0.010122	2284.24	0	0	0	0	AUGMIN subunit 7 {ECO:0000303|PubMed:22505726}	GO:0005876;GO:0009524;GO:0051011;GO:0051225;GO:0051301;GO:0070652	KEGG:ath:AT5G17620
15870	10	0.0893429	2278.11	0	0	0	0	Polygalacturonate 4-alpha-galacturonosyltransferase;Probable galacturonosyltransferase 3;Probable galacturonosyltransferase 4;Probable galacturonosyltransferase 5;Probable galacturonosyltransferase 7	GO:0000139;GO:0005768;GO:0005794;GO:0005797;GO:0005802;GO:0045489;GO:0047262;GO:0071555	KEGG:ath:AT2G38650
119370	3	0.00217634	2274.35	0	0	0	0	DNA-binding protein DDB_G0278111;Programmed cell death protein 5;Uncharacterized protein C23C4.09c	GO:0003690;GO:0005634;GO:0005829	KEGG:spo:SPAC23C4.09c
11709	4	0.067349	2273.64	0	0	0	0	Protein ACTIVITY OF BC1 COMPLEX KINASE 7, chloroplastic {ECO:0000303|PubMed:22694836};Protein ACTIVITY OF BC1 COMPLEX KINASE 8, chloroplastic {ECO:0000303|PubMed:22694836};Uncharacterized protein sll0095;Uncharacterized protein sll1770;Uncharacterized protein slr1919	GO:0004672;GO:0004674;GO:0005524;GO:0006979;GO:0009535;GO:0010287;GO:0016310;GO:0034599;GO:0046467;GO:0106310;GO:1901031;GO:1990641	KEGG:ath:AT3G07700
27782	5	0.0597156	2265.9	0	0	0	0
47246	3	0.147639	2264.54	0	0	0	0	Probable UMP-CMP kinase 1;UMP-CMP kinase 1 {ECO:0000255|HAMAP-Rule:MF_03172};UMP-CMP kinase 3 {ECO:0000255|HAMAP-Rule:MF_03172};UMP-CMP kinase 4 {ECO:0000255|HAMAP-Rule:MF_03172}	GO:0004127;GO:0005524;GO:0005634;GO:0005737;GO:0006207;GO:0006225;GO:0016310;GO:0033862;GO:0036430;GO:0036431;GO:0046705	KEGG:osa:4343960
36207	6	0.165726	2262.5	0	0	0	0	4-coumarate--CoA ligase-like 2 {ECO:0000303|PubMed:12805634};4-coumarate--CoA ligase-like 4;OPC-6:CoA ligase {ECO:0000303|PubMed:18267944};Peroxisomal OPC-8:0-CoA ligase 1 {ECO:0000303|PubMed:18267944, ECO:0000303|PubMed:19704801};Probable CoA ligase CCL5 {ECO:0000305|PubMed:23300257}	GO:0005524;GO:0005777;GO:0009698;GO:0016207;GO:0016405;GO:0106290	KEGG:osa:4331515
54346	3	0.0469163	2251.98	0	0	0	0	Pyruvate dehydrogenase E1 component subunit beta;Pyruvate dehydrogenase E1 component subunit beta-2, chloroplastic;Pyruvate dehydrogenase E1 component subunit beta-3, chloroplastic;Pyruvate dehydrogenase E1 component subunit beta-4, chloroplastic	GO:0004739;GO:0006086;GO:0006096;GO:0009507	KEGG:osa:4352803
18822	4	0.0428628	2236.32	0	0	0	0	Glycerophosphodiester phosphodiesterase GDPDL1 {ECO:0000305};Glycerophosphodiester phosphodiesterase GDPDL3 {ECO:0000305};Glycerophosphodiester phosphodiesterase GDPDL4 {ECO:0000305};Glycerophosphodiester phosphodiesterase GDPDL6 {ECO:0000305};Glycerophosphodiester phosphodiesterase GDPDL7 {ECO:0000305};Protein SUPPRESSOR OF NPR1-1 CONSTITUTIVE 4 {ECO:0000303|PubMed:20508139}	GO:0005886;GO:0006071;GO:0006629;GO:0008889;GO:0009506;GO:0009536;GO:0071555;GO:0099503	KEGG:ath:AT5G55480
63876	5	0.0828458	2235.42	0	0	0	0
58714	5	0.137002	2225.43	0	0	0	1	Ethylene-responsive transcription factor 1;Ethylene-responsive transcription factor 1A;Ethylene-responsive transcription factor 2	GO:0003677;GO:0003700;GO:0005634;GO:0006952;GO:0009873	KEGG:nta:107769743
80120	4	0.0809123	2224.19	0	0	0	0	Large ribosomal subunit protein uL11 {ECO:0000305};Large ribosomal subunit protein uL11B {ECO:0000305};Large ribosomal subunit protein uL11x {ECO:0000303|PubMed:36423343};Large ribosomal subunit protein uL11y {ECO:0000303|PubMed:36423343};Large ribosomal subunit protein uL11z {ECO:0000303|PubMed:36423343}	GO:0000325;GO:0003729;GO:0003735;GO:0005634;GO:0005730;GO:0005783;GO:0006412;GO:0008270;GO:0009506;GO:0009507;GO:0022625;GO:0022626;GO:0070180	KEGG:ath:AT2G37190
1779	7	0.0316959	2209.5	0	0	0	0	Deoxymugineic acid synthase 1 {ECO:0000303|PubMed:16926158};Putative phagocytic receptor 1b;Transmembrane 9 superfamily member 2 {ECO:0000305};Transmembrane 9 superfamily member 3 {ECO:0000305};Transmembrane 9 superfamily member 4 {ECO:0000305};Transmembrane 9 superfamily member 5 {ECO:0000305}	GO:0000138;GO:0000139;GO:0000325;GO:0005739;GO:0005768;GO:0005794;GO:0005802;GO:0009505;GO:0009506;GO:0010008;GO:0016020;GO:0072657	KEGG:ath:AT2G01970
65390	5	0.104738	2203.94	0	0	0	0	Cationic peroxidase 2;Peroxidase 24;Peroxidase 27;Peroxidase 39;Peroxidase 56;Peroxidase 62;Peroxidase 71	GO:0004601;GO:0005576;GO:0006979;GO:0009505;GO:0020037;GO:0042744;GO:0046872;GO:0140825	KEGG:ath:AT2G39040
92843	6	0.0631522	2199.24	0	0	0	0	Glycine-rich protein A3
9352	5	0.172372	2195.78	0	0	0	0	Insulin-degrading enzyme;Insulin-degrading enzyme {ECO:0000303|PubMed:20364150};Insulin-degrading enzyme-like 1, peroxisomal;Insulin-degrading enzyme-like 2	GO:0004222;GO:0005739;GO:0005777;GO:0005829;GO:0043171;GO:0046872;GO:0051603	KEGG:ath:AT2G41790
86421	5	0.0574559	2192.2	0	0	0	0	OTU domain-containing protein DDB_G0284757;OVARIAN TUMOR DOMAIN-containing deubiquitinating enzyme 10 {ECO:0000303|PubMed:24659992};OVARIAN TUMOR DOMAIN-containing deubiquitinating enzyme 11 {ECO:0000303|PubMed:24659992};OVARIAN TUMOR DOMAIN-containing deubiquitinating enzyme 12 {ECO:0000303|PubMed:24659992};OVARIAN TUMOR DOMAIN-containing deubiquitinating enzyme 9 {ECO:0000303|PubMed:24659992}	GO:0004843;GO:0016579	KEGG:ath:AT5G04250
85289	3	0.0915807	2189.51	0	0	0	0	4-hydroxy-tetrahydrodipicolinate synthase 1, chloroplastic;4-hydroxy-tetrahydrodipicolinate synthase 2, chloroplastic;4-hydroxy-tetrahydrodipicolinate synthase, chloroplastic	GO:0008840;GO:0009089;GO:0009507;GO:0019877	KEGG:zma:542379
9840	4	0.142196	2186.51	0	0	0	0	Dehydration-responsive element-binding protein 2A;Dehydration-responsive element-binding protein 2B;Dehydration-responsive element-binding protein 2C;Putative dehydration-responsive element-binding protein 2H	GO:0003677;GO:0003700;GO:0005634
11680	5	0.0264245	2184.8	0	0	0	0	ATP-dependent RNA helicase MAK5;ATP-dependent RNA helicase ddx24;ATP-dependent RNA helicase mak5;DEAD-box ATP-dependent RNA helicase 13	GO:0003723;GO:0003724;GO:0005524;GO:0005730;GO:0016887	KEGG:osa:4336370
25398	5	0.106742	2184.38	0	0	0	0	DNA-dependent metalloprotease WSS1 homolog 2 {ECO:0000305}	GO:0003690;GO:0003697;GO:0005634;GO:0005829;GO:0006281;GO:0006508;GO:0008237;GO:0008270;GO:0016925;GO:0046914;GO:0070628	KEGG:spo:SPCC1442.07c
64153	4	0.0109277	2172.43	0	0	0	0	Cysteine synthase;Cysteine synthase {ECO:0000303|PubMed:8280125};Cysteine synthase, chloroplastic/chromoplastic	GO:0004124;GO:0005737;GO:0006535;GO:0009509;GO:0009567;GO:0009570;GO:0009860
155015	6	0.115541	2165.32	0	0	0	0
171074	8	0.0679701	2156.14	0	0	0	0
74146	6	0.210361	2149.86	0	0	0	0	Histone deacetylase HDT1;Histone deacetylase HDT1 {ECO:0000303|PubMed:12466527};Histone deacetylase HDT2;Histone deacetylase HDT3	GO:0005730;GO:0006325;GO:0016787;GO:0046872	KEGG:zma:542636
26045	5	0.241366	2149.35	0	0	0	0	Polyamine oxidase 2 {ECO:0000303|PubMed:21081665};Polyamine oxidase 3 {ECO:0000303|PubMed:18583528};Polyamine oxidase 3 {ECO:0000303|PubMed:21796433};Polyamine oxidase 4 {ECO:0000303|PubMed:21796433};Polyamine oxidase 5 {ECO:0000303|PubMed:21796433};Probable polyamine oxidase 4 {ECO:0000303|PubMed:18703589}	GO:0005777;GO:0006598;GO:0046208;GO:0046592;GO:0050660;GO:0052894;GO:0052901;GO:1903602	KEGG:osa:4337360
97067	8	0.197681	2141.99	0	0	0	0	SUMO-conjugating enzyme UBC9;Ubiquitin-conjugating enzyme E2 10 {ECO:0000303|PubMed:16339806, ECO:0000303|PubMed:8220461};Ubiquitin-conjugating enzyme E2 28;Ubiquitin-conjugating enzyme E2 5B;Ubiquitin-conjugating enzyme E2 8	GO:0000209;GO:0005524;GO:0005634;GO:0061631	KEGG:ath:AT1G64230
32178	5	0.0727382	2119.06	0	0	0	0	UDP-glucuronic acid decarboxylase 1 {ECO:0000303|PubMed:12481102};UDP-glucuronic acid decarboxylase 2;UDP-glucuronic acid decarboxylase 4;UDP-glucuronic acid decarboxylase 5;UDP-glucuronic acid decarboxylase 6	GO:0005737;GO:0032580;GO:0033320;GO:0042732;GO:0048040;GO:0070403	KEGG:ath:AT2G47650
27422	3	0.00530523	2116.01	0	0	0	0	Glucose-6-phosphate isomerase, cytosolic;Glucose-6-phosphate isomerase, cytosolic 1;Glucose-6-phosphate isomerase, cytosolic A {ECO:0000305};Glucose-6-phosphate isomerase, cytosolic B {ECO:0000305}	GO:0004347;GO:0005829;GO:0006094;GO:0006096;GO:0048029;GO:0051156;GO:0097367	KEGG:zma:542313
19324	4	0.0806954	2109.25	0	0	1	0	YTH domain-containing family protein 2 {ECO:0000305};YTH domain-containing protein ECT1 {ECO:0000305};YTH domain-containing protein ECT2 {ECO:0000305};YTH domain-containing protein ECT3 {ECO:0000305};YTH domain-containing protein ECT4 {ECO:0000305}	GO:0003729;GO:0005737;GO:0061157	KEGG:ath:AT5G61020
18996	5	0.0547054	2107.86	0	0	0	0	RNA demethylase ALKBH10B {ECO:0000305};RNA demethylase ALKBH9B {ECO:0000305}	GO:0003729;GO:0006402;GO:0010228;GO:0032451;GO:0046872;GO:1990931	KEGG:ath:AT4G02940
151062	3	0.00432966	2101.64	0	0	0	0	Large ribosomal subunit protein eL30 {ECO:0000305}	GO:0003723;GO:0003735;GO:0022625	KEGG:osa:4324441
72247	5	0.104908	2098.49	0	0	0	0	Large ribosomal subunit protein uL3 {ECO:0000305};Large ribosomal subunit protein uL3y {ECO:0000303|PubMed:36423343};Large ribosomal subunit protein uL3z {ECO:0000303|PubMed:36423343}	GO:0003723;GO:0003735;GO:0006412;GO:0022625	KEGG:osa:4351604
89920	4	0.0716065	2092.31	0	0	0	0	Vesicle-associated protein 1-1;Vesicle-associated protein 1-2 {ECO:0000305|PubMed:19207211};Vesicle-associated protein 1-3;Vesicle-associated protein 2-1;Vesicle-associated protein 3-1	GO:0005783;GO:0005789;GO:0005829;GO:0005886;GO:0006605;GO:0061817;GO:0090158	KEGG:ath:AT2G45140
1857	8	0.177251	2090.87	0	0	0	0	LIM domain-containing protein PLIM2a {ECO:0000305};LIM domain-containing protein WLIM1 {ECO:0000305};LIM domain-containing protein WLIM2a {ECO:0000305};LIM domain-containing protein WLIM2b {ECO:0000305};Pollen-specific protein SF3	GO:0003729;GO:0005737;GO:0005856;GO:0005886;GO:0046872;GO:0051015;GO:0051017	KEGG:ath:AT1G10200
77849	4	0.0343565	2074.61	0	0	0	0	Bifunctional nitrilase/nitrile hydratase NIT4;Bifunctional nitrilase/nitrile hydratase NIT4A;Bifunctional nitrilase/nitrile hydratase NIT4B	GO:0000257;GO:0006807;GO:0018822;GO:0047427;GO:0051410;GO:0080061	KEGG:osa:4330077
1976	3	0.00990723	2048.4	0	0	0	0	Divalent metal cation transporter MntH {ECO:0000255|HAMAP-Rule:MF_00221};Ethylene-insensitive protein 2 {ECO:0000303|PubMed:10381874};Ethylene-insensitive protein 2.1 {ECO:0000303|PubMed:35700212};Ethylene-insensitive protein 2.2 {ECO:0000303|PubMed:35700212};Metal transporter Nramp5;Protein ETHYLENE-INSENSITIVE 2 {ECO:0000305}	GO:0005384;GO:0009873;GO:0010104;GO:0015086;GO:0016020	KEGG:osa:4342431
170725	2	0.0146191	2046.22	0	0	0	0	SAGA-associated factor 29 homolog A {ECO:0000305};SAGA-associated factor 29 homolog B {ECO:0000305};SAGA-associated factor 29 {ECO:0000305}	GO:0000124;GO:0005634;GO:0006325;GO:0009651;GO:0035064;GO:0043966	KEGG:ath:AT3G27460
13057	3	0.00938339	2035.47	0	0	0	0	Ferredoxin--NADP reductase, embryo isozyme, chloroplastic;Ferredoxin--NADP reductase, root isozyme 1, chloroplastic;Ferredoxin--NADP reductase, root isozyme 2, chloroplastic;Ferredoxin--NADP reductase, root isozyme, chloroplastic	GO:0004324;GO:0009507;GO:0015979;GO:0031090	KEGG:osa:4342399
18902	2	0.0199497	2033.63	0	0	0	0	Cellulose synthase A catalytic subunit 1 [UDP-forming] {ECO:0000303|PubMed:11178255};Cellulose synthase A catalytic subunit 3 [UDP-forming] {ECO:0000303|PubMed:11178255, ECO:0000303|PubMed:12068120};Probable cellulose synthase A catalytic subunit 1 [UDP-forming];Probable cellulose synthase A catalytic subunit 10 [UDP-forming] {ECO:0000303|PubMed:11178255};Probable cellulose synthase A catalytic subunit 2 [UDP-forming];Probable cellulose synthase A catalytic subunit 8 [UDP-forming]	GO:0005886;GO:0009833;GO:0016759;GO:0016760;GO:0030244;GO:0046872;GO:0071555	KEGG:osa:4337958
5406	3	0.107463	2018.36	0	0	0	0	Ubiquitin carboxyl-terminal hydrolase 15 {ECO:0000305};Ubiquitin carboxyl-terminal hydrolase 16;Ubiquitin carboxyl-terminal hydrolase 17;Ubiquitin carboxyl-terminal hydrolase 18;Ubiquitin carboxyl-terminal hydrolase 19	GO:0004197;GO:0004843;GO:0005634;GO:0005829;GO:0006511;GO:0016579;GO:0046872	KEGG:ath:AT5G65450
109259	3	0.00330283	2015.57	0	0	0	0	Oxygen-evolving enhancer protein 3, chloroplastic;Oxygen-evolving enhancer protein 3-1, chloroplastic;Oxygen-evolving enhancer protein 3-2, chloroplastic	GO:0005509;GO:0009507;GO:0009535;GO:0009654;GO:0009767;GO:0019898;GO:0045156	KEGG:zma:542279
33731	2	0.00019061	2014.81	0	0	0	0	Uncharacterized membrane protein At1g16860	GO:0005886;GO:2001007	KEGG:ath:AT1G16860
3570	3	0.0445525	2013.5	0	0	0	0	PHD and RING finger domain-containing protein 1;Tyrosine-protein kinase BAZ1B	GO:0004715;GO:0005524;GO:0005634;GO:0006366;GO:0006397;GO:0006974;GO:0016020;GO:0016310;GO:0016567;GO:0019904;GO:0043687;GO:0046872;GO:0070063;GO:0090535;GO:0140801	KEGG:hsa:57661
55608	4	0.093026	1997.74	0	0	0	0	Zinc finger CCCH domain-containing protein 29;Zinc finger CCCH domain-containing protein 30;Zinc finger CCCH domain-containing protein 33;Zinc finger CCCH domain-containing protein 47;Zinc finger CCCH domain-containing protein 66	GO:0003677;GO:0046872	KEGG:osa:4337692
20438	3	0.104969	1979.8	0	0	0	0	Probable WRKY transcription factor 19	GO:0000976;GO:0003700;GO:0004674;GO:0005524;GO:0005634;GO:0006468;GO:0006952;GO:0007165;GO:0009941;GO:0043531	KEGG:ath:AT4G12020
77882	4	0.123069	1978.53	0	0	0	0
45194	4	0.128182	1971.53	0	0	0	0	Protein EMBRYO DEFECTIVE 1674 {ECO:0000303|PubMed:15266054}		KEGG:ath:AT1G58210
4869	6	0.176286	1968.51	0	0	0	0	Respiratory burst oxidase homolog protein A;Respiratory burst oxidase homolog protein B;Respiratory burst oxidase homolog protein E;Respiratory burst oxidase homolog protein F	GO:0004601;GO:0005509;GO:0005886;GO:0016174	KEGG:ath:AT1G19230
36190	3	0.0480807	1963.77	0	0	0	0	NAC domain-containing protein 12 {ECO:0000303|PubMed:15029955};NAC domain-containing protein 43;NAC domain-containing protein 66;Protein BEARSKIN2;Protein SOMBRERO	GO:0003677;GO:0003700;GO:0005634;GO:0009834;GO:0010047;GO:0045893	KEGG:ath:AT2G46770
45842	3	0.0055658	1963.51	0	0	0	0	Ras-related protein RABH1b;Ras-related protein RABH1c;Ras-related protein RABH1d;Ras-related protein RABH1e;Ras-related protein Rab6 {ECO:0000312|EMBL:AAF53168.1}	GO:0000139;GO:0000325;GO:0001558;GO:0003924;GO:0005525;GO:0005768;GO:0005794;GO:0005802;GO:0005829;GO:0005886;GO:0006886;GO:0006887;GO:0006890;GO:0006891;GO:0009506;GO:0012505;GO:0016020;GO:0042147;GO:0052324	KEGG:ath:AT2G44610
32943	7	0.161119	1961.23	0	0	0	0
63662	4	0.0364506	1960.81	0	0	0	0	Kinesin-like protein KIN-7D, chloroplastic {ECO:0000305};Kinesin-like protein KIN-7D, mitochondrial {ECO:0000305};Kinesin-like protein KIN-7G {ECO:0000305};Kinesin-like protein KIN-7K, chloroplastic {ECO:0000305};Kinesin-like protein KIN-7L, chloroplastic {ECO:0000305}	GO:0000287;GO:0003777;GO:0005524;GO:0005871;GO:0005874;GO:0007018;GO:0008017;GO:0009507;GO:0016887;GO:0042803;GO:0043531	KEGG:osa:4330897
7133	3	0.0101724	1958.94	0	0	1	0	Serine/threonine-protein phosphatase 4 regulatory subunit 3;Serine/threonine-protein phosphatase 4 regulatory subunit 3-A {ECO:0000250|UniProtKB:Q5MIZ7};Serine/threonine-protein phosphatase 4 regulatory subunit 3A {ECO:0000250|UniProtKB:Q6IN85};Serine/threonine-protein phosphatase 4 regulatory subunit 3A {ECO:0000312|HGNC:HGNC:20219};Serine/threonine-protein phosphatase 4 regulatory subunit 3B {ECO:0000250|UniProtKB:Q5MIZ7}	GO:0005654;GO:0006470;GO:0006974;GO:0030289;GO:0072542	KEGG:xla:432127
115055	6	0.0344384	1955.67	0	0	0	0
98452	4	0.11532	1949.24	0	0	0	0	Ascorbate-specific transmembrane electron transporter 1;Ascorbate-specific transmembrane electron transporter 2;Probable ascorbate-specific transmembrane electron transporter 1;Probable ascorbate-specific transmembrane electron transporter 2;Transmembrane ascorbate ferrireductase 1	GO:0016020;GO:0016491;GO:0046872	KEGG:osa:4330125
10834	4	0.0674319	1946.57	0	0	0	0	F-box/LRR-repeat protein 2 {ECO:0000305};F-box/LRR-repeat protein 20;F-box/LRR-repeat protein 3;F-box/LRR-repeat protein 4	GO:0005634;GO:0006511;GO:0016567;GO:0019005;GO:0031146	KEGG:ath:AT5G01720
97526	4	0.0210416	1945.98	0	0	0	0	NAD kinase {ECO:0000255|HAMAP-Rule:MF_00361};NADH kinase {ECO:0000303|PubMed:15347288};Probable NADH kinase	GO:0003951;GO:0005524;GO:0005737;GO:0006741;GO:0016310;GO:0019674;GO:0042736	KEGG:osa:4346801
36348	8	0.216635	1918.66	0	0	0	0	3-ketoacyl-CoA synthase 1 {ECO:0000303|PubMed:10074711};3-ketoacyl-CoA synthase 11 {ECO:0000303|PubMed:18465198};3-ketoacyl-CoA synthase 2 {ECO:0000303|PubMed:18465198};3-ketoacyl-CoA synthase 20 {ECO:0000303|PubMed:18465198};3-ketoacyl-CoA synthase 4 {ECO:0000303|PubMed:18465198};3-ketoacyl-CoA synthase 9 {ECO:0000303|PubMed:18465198};Probable 3-ketoacyl-CoA synthase 20 {ECO:0000305}	GO:0006633;GO:0009409;GO:0009416;GO:0016020;GO:0102756	KEGG:ath:AT2G26640
37369	4	0.0702837	1913.69	0	0	0	0	Laccase-14;Laccase-24;Laccase-25;Laccase-3;Laccase-6;Laccase-7;Laccase-8	GO:0005507;GO:0016491;GO:0046274;GO:0048046;GO:0052716	KEGG:osa:4324802
16585	3	0.0162873	1911.92	0	0	0	0	65-kDa microtubule-associated protein 1;65-kDa microtubule-associated protein 2;65-kDa microtubule-associated protein 3;65-kDa microtubule-associated protein 6;65-kDa microtubule-associated protein 7	GO:0000226;GO:0000922;GO:0005634;GO:0005737;GO:0005819;GO:0005874;GO:0008017	KEGG:ath:AT1G14690
63288	4	0.0623917	1905.69	0	0	0	0	GDT1-like protein 1, chloroplastic;GDT1-like protein 2, chloroplastic;GDT1-like protein sll0615;Protein PAM71, chloroplastic {ECO:0000303|PubMed:27020959};Protein PAM71-homolog, chloroplastic {ECO:0000303|PubMed:27020959}	GO:0005384;GO:0005794;GO:0009507;GO:0015085;GO:0031969;GO:0032468;GO:0032472;GO:0070588;GO:0071421	KEGG:osa:4350683
49655	5	0.024172	1904.96	0	0	0	0	GDSL esterase/lipase ACHE {ECO:0000305};GDSL esterase/lipase At1g09390;GDSL esterase/lipase At1g54790;GDSL esterase/lipase At3g62280;GDSL esterase/lipase LIP-4	GO:0005576;GO:0009570;GO:0016042;GO:0016788	KEGG:ath:AT1G09390
11326	8	0.0260612	1902.85	0	0	0	0	5'-3' exoribonuclease 2;5'-3' exoribonuclease 2 {ECO:0000305};5'-3' exoribonuclease 3 {ECO:0000305};5'-3' exoribonuclease 4	GO:0000956;GO:0000967;GO:0003723;GO:0004534;GO:0005634;GO:0006397;GO:0008270;GO:0010587;GO:0060149;GO:0071035	KEGG:ath:AT5G42540
19340	3	0.0424164	1896.1	0	0	0	0	Zinc finger BED domain-containing protein DAYSLEEPER;Zinc finger BED domain-containing protein RICESLEEPER 1;Zinc finger BED domain-containing protein RICESLEEPER 2;Zinc finger BED domain-containing protein RICESLEEPER 3;Zinc finger BED domain-containing protein RICESLEEPER 4	GO:0003677;GO:0005634;GO:0009791;GO:0046872;GO:0046983	KEGG:osa:4334009
90003	4	0.0242599	1895.32	0	0	0	0	Enhancer of rudimentary homolog	GO:0007049	KEGG:ath:AT5G10810
82332	3	0.0902348	1887.05	0	0	0	0	Remorin;Remorin 1.4 {ECO:0000305};Uncharacterized protein At3g61260	GO:0005886;GO:0007267;GO:0048032	KEGG:sot:102577743
64718	3	0.0348716	1886.81	0	0	0	0	SUMO-conjugating enzyme UBC9;Ubiquitin-conjugating enzyme E2 10 {ECO:0000303|PubMed:16339806, ECO:0000303|PubMed:8220461};Ubiquitin-conjugating enzyme E2 11;Ubiquitin-conjugating enzyme E2 28;Ubiquitin-conjugating enzyme E2 5B;Ubiquitin-conjugating enzyme E2 8;Ubiquitin-conjugating enzyme E2-17 kDa	GO:0000209;GO:0005524;GO:0005634;GO:0061631	KEGG:sly:100301932;KEGG:sly:101249087
82023	3	0.00476404	1886.67	0	0	0	0	FCS-Like Zinc finger 1 {ECO:0000303|PubMed:24901469};FCS-Like Zinc finger 2 {ECO:0000303|PubMed:24901469};FCS-Like Zinc finger 3 {ECO:0000303|PubMed:24901469};FCS-Like Zinc finger 5 {ECO:0000303|PubMed:24901469};FCS-Like Zinc finger 6 {ECO:0000303|PubMed:24901469}	GO:0005634;GO:0005737;GO:0009744;GO:0009749;GO:0019900;GO:0019902;GO:0042594;GO:0046872;GO:0071456;GO:1905582	KEGG:ath:AT5G47060
63689	4	0.0222338	1881.22	0	0	0	0	NF-kappa-B-activating protein;NKAP family protein {ECO:0000305};NKAP-like protein {ECO:0000250|UniProtKB:Q5M9Q1}	GO:0003682;GO:0003729;GO:0005634;GO:0005737;GO:0010468;GO:0017069;GO:0019843;GO:0030515	KEGG:ddi:DDB_G0269284
18033	6	0.133165	1863.62	0	0	0	0	FT-interacting protein 3 {ECO:0000303|PubMed:29742441};FT-interacting protein 4 {ECO:0000303|PubMed:29742441};FT-interacting protein 7 {ECO:0000303|PubMed:29915329};Multiple C2 domain and transmembrane region protein 5 {ECO:0000303|PubMed:29259105};Multiple C2 domain and transmembrane region protein 7 {ECO:0000305}	GO:0005886;GO:0009901;GO:0010930;GO:0046872	KEGG:osa:4338582
31610	3	0.165647	1856.51	0	0	0	0	DNA polymerase IV {ECO:0000255|HAMAP-Rule:MF_01113};DNA polymerase eta;DNA polymerase eta {ECO:0000312|FlyBase:FBgn0037141};N-acetyltransferase eso1	GO:0003684;GO:0003887;GO:0005634;GO:0005657;GO:0006260;GO:0009314;GO:0009650;GO:0010224;GO:0035861;GO:0042276;GO:0046872	KEGG:ath:AT5G44740
168678	2	0.0990631	1852.45	0	0	0	0
137649	4	0.0261168	1846.44	0	0	0	0
12754	6	0.197444	1845.12	0	0	0	0
39712	4	0.0557063	1834.3	0	0	0	0	Probable WRKY transcription factor 48;Probable WRKY transcription factor 57;WRKY transcription factor 23;WRKY transcription factor 28;WRKY transcription factor 71;WRKY transcription factor 8	GO:0000976;GO:0003700;GO:0005634;GO:0006970;GO:0009414;GO:0009651	KEGG:ath:AT1G69310
38464	4	0.0790046	1805.9	0	0	0	0	AT-hook motif nuclear-localized protein 1 {ECO:0000303|PubMed:15604740};AT-hook motif nuclear-localized protein 2 {ECO:0000312|EMBL:FAA00273.1};AT-hook motif nuclear-localized protein 3 {ECO:0000312|EMBL:FAA00274.1};AT-hook motif nuclear-localized protein 6 {ECO:0000312|EMBL:FAA00277.1};AT-hook motif nuclear-localized protein 7 {ECO:0000312|EMBL:FAA00278.1}	GO:0003677;GO:0003680;GO:0005634;GO:0005654;GO:0005730;GO:0005737;GO:0005739;GO:0043565;GO:0098687	KEGG:ath:AT4G12080
182674	3	0.078523	1794.73	0	0	0	1	AP2/ERF and B3 domain-containing protein Os01g0693400;AP2/ERF and B3 domain-containing protein Os05g0549800;AP2/ERF and B3 domain-containing transcription factor RAV1;AP2/ERF and B3 domain-containing transcription repressor RAV2;AP2/ERF and B3 domain-containing transcription repressor TEM1	GO:0003677;GO:0003700;GO:0005634	KEGG:osa:4325650
59894	2	0.0144347	1794.57	0	0	0	0	CRIB domain-containing protein RIC1;CRIB domain-containing protein RIC10;CRIB domain-containing protein RIC4;CRIB domain-containing protein RIC5;CRIB domain-containing protein RIC7	GO:0005634;GO:0005737;GO:0005886;GO:0009416	KEGG:ath:AT4G28556
6893	4	0.128032	1792.94	0	0	0	0	Phospholipase D beta 1 {ECO:0000303|PubMed:11891260};Phospholipase D beta 2 {ECO:0000303|PubMed:11891260};Phospholipase D gamma 1 {ECO:0000303|PubMed:9353280};Phospholipase D gamma 2 {ECO:0000303|PubMed:11891260};Phospholipase D gamma 3 {ECO:0000303|PubMed:11891260}	GO:0004630;GO:0005546;GO:0005737;GO:0005886;GO:0009395;GO:0009506;GO:0042742;GO:0046872;GO:0070290	KEGG:ath:AT2G42010
49938	6	0.283267	1788.89	0	0	0	0	3-ketoacyl CoA thiolase 1, peroxisomal {ECO:0000303|PubMed:19659733};3-ketoacyl-CoA thiolase 1, peroxisomal;3-ketoacyl-CoA thiolase 2, peroxisomal;3-ketoacyl-CoA thiolase 5, peroxisomal;3-ketoacyl-CoA thiolase A, peroxisomal {ECO:0000305}	GO:0000325;GO:0003988;GO:0005730;GO:0005739;GO:0005777;GO:0005783;GO:0006635;GO:0009514;GO:0009611;GO:0009695;GO:0009789;GO:0010111;GO:0010124;GO:0031408	KEGG:ath:AT2G33150
40102	2	0.010619	1774.47	0	0	1	0	Large ribosomal subunit protein eL24 {ECO:0000305};Large ribosomal subunit protein eL24y {ECO:0000303|PubMed:36423343};Large ribosomal subunit protein eL24z {ECO:0000303|PubMed:36423343}	GO:0005737;GO:0005840;GO:1990904
51146	3	0.0367836	1772.37	0	0	0	0	Pentatricopeptide repeat-containing protein At1g09900;Pentatricopeptide repeat-containing protein At1g62680, mitochondrial;Pentatricopeptide repeat-containing protein At3g53700, chloroplastic;Pentatricopeptide repeat-containing protein At4g11690;Putative pentatricopeptide repeat-containing protein At1g12700, mitochondrial;Small ribosomal subunit protein mS80 (rPPR6) {ECO:0000303|PubMed:36423343}	GO:0003729;GO:0005739	KEGG:ath:AT3G02650
24392	3	0.0367836	1772.37	0	0	0	0	FRIGIDA-like protein 3;FRIGIDA-like protein 4a	GO:0009536;GO:0009908;GO:0030154	KEGG:ath:AT5G48385
144887	2	0.00714349	1762.22	0	0	0	0
33635	3	0.0211201	1756.99	0	0	0	0	Beta-enolase;Enolase;Enolase 1, chloroplastic;Enolase A;Enolase {ECO:0000303|PubMed:1841726}	GO:0000015;GO:0000287;GO:0004634;GO:0006096;GO:0009507;GO:0009570;GO:0010090	KEGG:ath:AT1G74030
29038	5	0.1106	1748.59	0	0	0	0	Calmodulin-binding receptor-like cytoplasmic kinase 1;Calmodulin-binding receptor-like cytoplasmic kinase 2;Calmodulin-binding receptor-like cytoplasmic kinase 3;Probable LRR receptor-like serine/threonine-protein kinase At1g06840;Putative leucine-rich repeat receptor-like serine/threonine-protein kinase At3g53590	GO:0004674;GO:0005524;GO:0005829;GO:0006468;GO:0009555;GO:0106310	KEGG:ath:AT4G00330
35628	6	0.130903	1748.38	0	0	0	0
83669	3	0.115871	1744.73	0	0	0	0	Ribosome biogenesis protein NSA2 homolog	GO:0000460;GO:0000470;GO:0005730;GO:0030687	KEGG:ddi:DDB_G0290031
138035	9	0.190671	1744.17	0	0	0	0	Pre-mRNA-splicing factor sap61;Splicing factor 3A subunit 3;Splicing factor SF3a60 homolog {ECO:0000305}	GO:0000398;GO:0003723;GO:0005681;GO:0008270;GO:0045694	KEGG:ath:AT5G06160
34798	2	0.0114872	1740.28	0	0	0	0	Probable protein phosphatase 2C 20;Probable protein phosphatase 2C 39;Probable protein phosphatase 2C 44;Probable protein phosphatase 2C 58;Probable protein phosphatase 2C 62	GO:0006470;GO:0017018;GO:0046872	KEGG:osa:4343331
81408	3	0.062663	1739.81	0	0	0	0	OTU domain-containing protein DDB_G0284757;OVARIAN TUMOR DOMAIN-containing deubiquitinating enzyme 10 {ECO:0000303|PubMed:24659992};OVARIAN TUMOR DOMAIN-containing deubiquitinating enzyme 11 {ECO:0000303|PubMed:24659992};OVARIAN TUMOR DOMAIN-containing deubiquitinating enzyme 12 {ECO:0000303|PubMed:24659992};OVARIAN TUMOR DOMAIN-containing deubiquitinating enzyme 9 {ECO:0000303|PubMed:24659992}	GO:0004843;GO:0016579	KEGG:ath:AT5G04250
91960	3	0.00193972	1730.25	0	0	0	0	Carboxymethylenebutenolidase homolog;Endo-1,3;Hydrolase pyvD {ECO:0000303|PubMed:33117309};Hydrolase tropI {ECO:0000303|PubMed:22508998}	GO:0005576;GO:0016787
19449	5	0.105834	1729.62	0	0	0	0	Chorismate mutase 1, chloroplastic {ECO:0000303|PubMed:19811620};Chorismate mutase 1, chloroplastic {ECO:0000303|Ref.1};Chorismate mutase 1, chloroplastic {ECO:0000305};Chorismate mutase 2 {ECO:0000303|Ref.2};Chorismate mutase 3, chloroplastic {ECO:0000303|PubMed:10564818}	GO:0004106;GO:0005737;GO:0008652;GO:0009073;GO:0009507;GO:0042803;GO:0046417	KEGG:zma:100272431
14028	3	0.0148976	1722.41	0	0	0	0	Non-canonical poly(A) RNA polymerase protein Trf4-1 {ECO:0000305};Poly(A) RNA polymerase cid14;Poly(A) RNA polymerase protein 1;Terminal nucleotidyltransferase 4A {ECO:0000305};Terminal nucleotidyltransferase 4B {ECO:0000305}	GO:0003677;GO:0003887;GO:0005730;GO:0005737;GO:0005829;GO:0005886;GO:0006364;GO:0006378;GO:0006397;GO:0007049;GO:0010587;GO:0016853;GO:0031123;GO:0031499;GO:0032211;GO:0033500;GO:0043629;GO:0043630;GO:0046872;GO:0051301;GO:0060212;GO:0070568;GO:0071044;GO:0071050;GO:0071076;GO:1905870;GO:1990817	KEGG:mmu:214627
94413	4	0.0374023	1709.25	0	0	0	0	Transcription repressor OFP2;Transcription repressor OFP4;Transcription repressor OFP6;Transcription repressor OFP7;Transcription repressor OFP8;Transcription repressor OFP8 {ECO:0000305}	GO:0005634;GO:0045892	KEGG:ath:AT3G52525
49583	4	0.153077	1701.12	0	0	0	0	Plant intracellular Ras-group-related LRR protein 1;Plant intracellular Ras-group-related LRR protein 6;Plant intracellular Ras-group-related LRR protein 7;Plant intracellular Ras-group-related LRR protein 8;Plant intracellular Ras-group-related LRR protein 9		KEGG:osa:4336911
15229	4	0.0419687	1698.11	0	0	0	0	Prolyl endopeptidase;Prolyl endopeptidase {ECO:0000250|UniProtKB:P23687}	GO:0004252;GO:0005634;GO:0005737;GO:0005829;GO:0006508;GO:0008236;GO:0016020;GO:0070012	KEGG:hsa:5550
28242	6	0.0257917	1688.99	0	0	0	0	Phosphomevalonate kinase ERG8 {ECO:0000303|PubMed:30874562};Phosphomevalonate kinase erg8 {ECO:0000303|PubMed:16110826};Phosphomevalonate kinase {ECO:0000250|UniProtKB:P24521};Phosphomevalonate kinase {ECO:0000303|PubMed:11243736};Phosphomevalonate kinase {ECO:0000303|PubMed:1846667};Phosphomevalonate kinase, peroxisomal {ECO:0000305}	GO:0004631;GO:0005524;GO:0005777;GO:0010142;GO:0016126;GO:0016310;GO:0019287	KEGG:ath:AT1G31910
42678	3	0.0320393	1688.83	0	0	0	0	Eukaryotic translation initiation factor 2 subunit 3;Eukaryotic translation initiation factor 2 subunit 3, X-linked;Eukaryotic translation initiation factor 2 subunit 3, Y-linked	GO:0000049;GO:0001731;GO:0003743;GO:0003924;GO:0005525;GO:0005850;GO:0016282;GO:0043614	KEGG:dme:Dmel_CG43665
52225	3	0.0320393	1688.83	0	0	0	0	Eukaryotic translation initiation factor 3 subunit M {ECO:0000255|HAMAP-Rule:MF_03012}	GO:0001732;GO:0002183;GO:0003743;GO:0005852;GO:0016282;GO:0033290;GO:0071541	KEGG:ddi:DDB_G0287005
22203	3	0.0280894	1673.7	0	0	0	0	Kynurenine--oxoglutarate transaminase;Kynurenine--oxoglutarate transaminase 3 {ECO:0000250|UniProtKB:Q71RI9};Kynurenine--oxoglutarate transaminase 3 {ECO:0000305|PubMed:19029248};Methionine aminotransferase;Probable N-succinyldiaminopimelate aminotransferase DapC	GO:0005737;GO:0009016;GO:0009058;GO:0009089;GO:0009274;GO:0010326;GO:0016212;GO:0030170;GO:0042803	KEGG:mtu:Rv0858c
51572	4	0.0575413	1673.25	0	0	0	0	Hydroxycinnamoyl-CoA:5-hydroxyanthranilate N-hydroxycinnamoyltransferase HHT1 {ECO:0000305};Hydroxycinnamoyl-CoA:5-hydroxyanthranilate N-hydroxycinnamoyltransferase HHT4 {ECO:0000305};Hydroxycinnamoyltransferase 1 {ECO:0000305};Hydroxycinnamoyltransferase {ECO:0000303|PubMed:29229969};Putrescine hydroxycinnamoyltransferase 1 {ECO:0000305}	GO:0016747;GO:0050734	KEGG:osa:4340333
49265	3	0.00184294	1672.71	0	0	0	0	Calreticulin;Calreticulin {ECO:0000303|PubMed:10651810}	GO:0005509;GO:0005788;GO:0005789;GO:0006457;GO:0030246;GO:0030433;GO:0051082
85331	5	0.113449	1671.2	0	0	0	0	Probable WRKY transcription factor 48;Probable WRKY transcription factor 50;Probable WRKY transcription factor 51;WRKY transcription factor 28;WRKY transcription factor 71	GO:0003700;GO:0005634;GO:0009867;GO:0043565;GO:0050832	KEGG:ath:AT5G26170
13815	3	0.0303063	1664.7	0	0	0	0	G-type lectin S-receptor-like serine/threonine-protein kinase At1g11330;G-type lectin S-receptor-like serine/threonine-protein kinase At1g61370;G-type lectin S-receptor-like serine/threonine-protein kinase B120;G-type lectin S-receptor-like serine/threonine-protein kinase SD1-13;Putative G-type lectin S-receptor-like serine/threonine-protein kinase At1g61610	GO:0004674;GO:0005516;GO:0005524;GO:0005886;GO:0006468;GO:0030246;GO:0031625;GO:0048544;GO:0106310	KEGG:ath:AT4G21390
58815	4	0.0457719	1661.09	0	0	0	0	F-box/kelch-repeat protein At1g15670;F-box/kelch-repeat protein At1g16250;F-box/kelch-repeat protein At1g67480;F-box/kelch-repeat protein At1g80440;F-box/kelch-repeat protein At2g44130;F-box/kelch-repeat protein SKIP20	GO:0005829;GO:0080037;GO:2000762	KEGG:ath:AT2G44130
27414	4	0.0526493	1661.07	0	0	0	0	GRAS family protein RAM1 {ECO:0000305};Protein NODULATION SIGNALING PATHWAY 2 {ECO:0000303|PubMed:15961668};Scarecrow-like protein 15;Scarecrow-like protein 22;Scarecrow-like protein 27;Scarecrow-like protein 6	GO:0003700;GO:0005634;GO:0006355;GO:0007623;GO:0030154;GO:0043565;GO:0048768;GO:0051301	KEGG:ath:AT4G00150
89118	3	0.00117655	1656.84	0	0	0	0	NAD(P)H-dependent FMN reductase PA1204 {ECO:0000303|PubMed:16552139};NAD(P)H:quinone oxidoreductase;NADPH:quinone oxidoreductase;Probable NADPH:quinone oxidoreductase 1;Probable NADPH:quinone oxidoreductase 2	GO:0005829;GO:0008753;GO:0010181;GO:0050136	KEGG:osa:4325400
138739	7	0.0931579	1656.59	0	0	0	0
2639	2	0.00385876	1656.47	0	0	0	0	Heat shock factor protein HSF8;Heat stress transcription factor A-1;Heat stress transcription factor A-1b;Heat stress transcription factor A-1d	GO:0000978;GO:0003700;GO:0005634;GO:0006357;GO:0034605	KEGG:osa:4334826
737	4	0.0720234	1644.34	0	0	0	0	Clustered mitochondria protein homolog {ECO:0000255|HAMAP-Rule:MF_03013};Clustered mitochondria protein {ECO:0000305|PubMed:14617080};Protein REDUCED CHLOROPLAST COVERAGE 1 {ECO:0000303|PubMed:26862170};Protein REDUCED CHLOROPLAST COVERAGE 2 {ECO:0000303|PubMed:26862170};Protein REDUCED CHLOROPLAST COVERAGE 3 {ECO:0000303|PubMed:26862170}	GO:0003729;GO:0005634;GO:0005737;GO:0005829;GO:0005886;GO:0006996;GO:0007049;GO:0019750	KEGG:ath:AT4G28080
4140	5	0.185096	1634.24	0	0	0	0	Protein PAT1 homolog 1;Protein PAT1 homolog 1 {ECO:0000305};Protein PAT1 homolog 2 {ECO:0000305};Protein PAT1 homolog {ECO:0000305}	GO:0000290;GO:0000932;GO:0003723;GO:0005634;GO:0005783;GO:0006397;GO:0007049;GO:0019827;GO:0033962;GO:0051301;GO:1990726	KEGG:ath:AT3G22270
8220	6	0.230143	1634.03	0	0	0	0	FIP1[III]-like protein {ECO:0000303|PubMed:16282318};FIP1[V]-like protein {ECO:0000303|PubMed:16282318};Pre-mRNA 3'-end-processing factor FIP1;Pre-mRNA polyadenylation factor fip1	GO:0003723;GO:0005634;GO:0006397;GO:0042802	KEGG:ath:AT5G58040
60016	5	0.176942	1618.46	0	0	0	0	Probable beta-1,4-xylosyltransferase GT43E {ECO:0000305};Probable beta-1,4-xylosyltransferase IRX9H;Probable beta-1,4-xylosyltransferase IRX9L {ECO:0000305};Probable glucuronosyltransferase Os04g0103100 {ECO:0000305};Probable glucuronosyltransferase Os10g0205300	GO:0000139;GO:0009834;GO:0010417;GO:0015018;GO:0042285;GO:0045492;GO:0071555	KEGG:osa:4325514
19761	3	0.0541281	1606.79	0	0	0	0	Dipeptidyl aminopeptidase 4 {ECO:0000312|EMBL:BAD27580.1};Dipeptidyl peptidase 8 {ECO:0000303|PubMed:11012666};Dipeptidyl peptidase 8 {ECO:0000303|PubMed:27820798};Dipeptidyl peptidase 9 {ECO:0000303|PubMed:12459266};Dipeptidyl peptidase 9 {ECO:0000303|PubMed:24223149}	GO:0004177;GO:0005737;GO:0008236;GO:0008239;GO:0042597;GO:0042802;GO:0042803;GO:0051603
1254	9	0.115653	1596.96	0	0	0	0	Casein kinase 1-like protein HD16 {ECO:0000305};Casein kinase I homolog 2;Casein kinase I isoform delta;Microtubule-associated protein 70-1;Microtubule-associated protein 70-2	GO:0004674;GO:0005524;GO:0005634;GO:0005737;GO:0006897;GO:0007165;GO:0009740;GO:0009908;GO:0010476;GO:0018105;GO:0048586;GO:0106310	KEGG:osa:4334396
138629	4	0.0429123	1596.29	0	0	0	0	Probable small nuclear ribonucleoprotein Sm D1;Small nuclear ribonucleoprotein Sm D1;Small nuclear ribonucleoprotein SmD1a {ECO:0000303|PubMed:15575968};Small nuclear ribonucleoprotein SmD1b {ECO:0000303|PubMed:15575968}	GO:0000243;GO:0000325;GO:0000387;GO:0003723;GO:0003729;GO:0005682;GO:0005685;GO:0005686;GO:0005687;GO:0005689;GO:0005730;GO:0008380;GO:0016607;GO:0034715;GO:0034719;GO:0035194;GO:0043484;GO:0071011;GO:0071013;GO:0097526	KEGG:ath:AT4G02840
131605	3	0.0219827	1590.52	0	0	0	1
548	6	0.287459	1588.91	0	0	0	0	Nucleoporin NUP188 {ECO:0000305}	GO:0005635;GO:0005643;GO:0005829;GO:0006405;GO:0006606;GO:0006913;GO:0016020;GO:0017056;GO:0044611;GO:0051028	KEGG:hsa:23511
39654	5	0.137376	1586.41	0	1	0	0	Interferon-related developmental regulator 1;Interferon-related developmental regulator 2 {ECO:0000305}	GO:0005634;GO:0017148;GO:0030154;GO:0030371;GO:0043022	KEGG:mmu:15983
29350	8	0.194196	1584.37	0	0	0	0
37777	2	0.0227051	1583.63	0	0	0	0	TOM1-like protein 3 {ECO:0000305};TOM1-like protein 4 {ECO:0000305};TOM1-like protein 6 {ECO:0000305};TOM1-like protein 7 {ECO:0000305};TOM1-like protein 8 {ECO:0000305}	GO:0005737;GO:0005769;GO:0005771;GO:0031901;GO:0035091;GO:0043130;GO:0043328	KEGG:ath:AT2G38410
69676	3	0.0241372	1575.37	0	0	0	0	Probable protein phosphatase 2C 20;Probable protein phosphatase 2C 39;Probable protein phosphatase 2C 44;Probable protein phosphatase 2C 58;Probable protein phosphatase 2C 62	GO:0006470;GO:0017018;GO:0046872	KEGG:osa:4343331
28757	6	0.0266641	1574.78	0	0	0	0	Cellulose synthase-like protein B4;Cellulose synthase-like protein B6;Cellulose synthase-like protein H1;Cellulose synthase-like protein H2;Putative cellulose synthase-like protein H3	GO:0000139;GO:0005886;GO:0009833;GO:0016760;GO:0030244;GO:0051753;GO:0071555	KEGG:osa:4348359
35415	6	0.177317	1572.59	0	0	0	0	Heterogeneous nuclear ribonucleoprotein 1;RNA-binding protein 1;RNA-binding protein Musashi homolog 2;RNA-binding protein Musashi homolog Rbp6 {ECO:0000250|UniProtKB:Q920Q6, ECO:0000303|PubMed:8417324}	GO:0003729;GO:0005634;GO:0005681;GO:0005829;GO:0006397;GO:0008380;GO:0010228;GO:0051028;GO:1901000;GO:2000070	KEGG:ath:AT4G14300
32263	2	0.057725	1561.52	0	0	0	0	FACT complex subunit SSRP1;FACT complex subunit SSRP1-A;FACT complex subunit SSRP1-B	GO:0003677;GO:0006260;GO:0006281;GO:0031491;GO:0035101;GO:0042393
225032	6	0.0913959	1560.37	0	0	0	1
20911	2	0.0120852	1558.15	0	0	0	0	Probable protein phosphatase 2C 36;Probable protein phosphatase 2C 39;Probable protein phosphatase 2C 4;Probable protein phosphatase 2C 40;Probable protein phosphatase 2C 66;Protein phosphatase 2C 35	GO:0006470;GO:0017018;GO:0046872	KEGG:osa:9271405
8714	2	0.0335721	1557.72	0	0	0	0	NAC domain-containing protein 12 {ECO:0000303|PubMed:15029955};NAC domain-containing protein 43;NAC domain-containing protein 66;NAC domain-containing protein 76 {ECO:0000303|PubMed:15029955};Protein SOMBRERO	GO:0003677;GO:0003700;GO:0005634;GO:0009834;GO:0010047;GO:0045893	KEGG:ath:AT2G46770
73763	5	0.0964504	1555.81	0	0	0	0	Ubiquitin-ribosomal protein eL40 fusion protein {ECO:0000305};Ubiquitin-ribosomal protein eL40y fusion protein {ECO:0000305};Ubiquitin-ribosomal protein eL40z fusion protein {ECO:0000305}	GO:0003729;GO:0003735;GO:0005634;GO:0005737;GO:0005840;GO:0006412;GO:0016567;GO:0019941;GO:0031386;GO:0031625;GO:1990904	KEGG:osa:4332169;KEGG:osa:4347896
42998	3	0.00826145	1551.39	0	0	0	0	Transcription initiation factor IIF subunit alpha	GO:0001096;GO:0003677;GO:0005674;GO:0006367;GO:0016251;GO:0032968	KEGG:ath:AT4G12610
61658	4	0.119877	1526.16	0	0	0	0
142657	2	0.00884826	1522.61	0	0	0	0
59322	4	0.139726	1519.38	0	0	0	0	Protein CANDIDATE G-PROTEIN COUPLED RECEPTOR 6 {ECO:0000303|PubMed:18671868};Protein CANDIDATE G-PROTEIN COUPLED RECEPTOR 7 {ECO:0000303|PubMed:18671868};Protein GPR107	GO:0002237;GO:0004930;GO:0005794;GO:0007186;GO:0010015;GO:0016020	KEGG:ath:AT5G18520
45793	2	0.000127516	1514.99	0	0	0	0	Annexin D2;Annexin D4;Annexin D7;Annexin Gh1 {ECO:0000303|PubMed:12787021, ECO:0000303|PubMed:16331990, ECO:0000303|PubMed:18441010};Annexin-like protein RJ4	GO:0003729;GO:0005509;GO:0005544;GO:0005737;GO:0005794;GO:0006970;GO:0009408;GO:0009409;GO:0009414;GO:0009506;GO:0009651;GO:0009737	KEGG:ath:AT2G38750
48808	2	0.000127516	1514.99	0	0	0	0	DNA-3-methyladenine glycosylase;DNA-3-methyladenine glycosylase 1;Probable GMP synthase [glutamine-hydrolyzing]	GO:0003921;GO:0005524;GO:0006284;GO:0006541;GO:0008725;GO:0016747	KEGG:hhe:HH_1444
21649	2	0.000127516	1514.99	0	0	0	0	G-type lectin S-receptor-like serine/threonine-protein kinase At1g11300;G-type lectin S-receptor-like serine/threonine-protein kinase At2g19130;G-type lectin S-receptor-like serine/threonine-protein kinase At4g11900;G-type lectin S-receptor-like serine/threonine-protein kinase At4g27290;G-type lectin S-receptor-like serine/threonine-protein kinase SD2-2;Putative serine/threonine-protein kinase receptor;Receptor-like serine/threonine-protein kinase SD1-7;Receptor-like serine/threonine-protein kinase SD1-8	GO:0004674;GO:0005516;GO:0005524;GO:0005886;GO:0006468;GO:0030246;GO:0031625;GO:0048544;GO:0106310	KEGG:ath:AT2G19130
93224	2	0.053703	1512.95	0	0	0	0	Binding partner of ACD11 1 {ECO:0000303|PubMed:18845362}	GO:0003723;GO:0005886;GO:0009536;GO:0034051;GO:0050832	KEGG:ath:AT5G16840
22128	4	0.139186	1511.9	0	0	0	0
57532	6	0.107493	1511.06	0	0	0	0
47779	3	0.0450037	1502.87	0	0	0	0	Protein EFFECTOR OF TRANSCRIPTION 1 {ECO:0000303|PubMed:17991462};Protein EFFECTOR OF TRANSCRIPTION 2 {ECO:0000303|PubMed:17991462};Protein EFFECTOR OF TRANSCRIPTION 3 {ECO:0000303|PubMed:17991462};Protein EFFECTOR OF TRANSCRIPTION {ECO:0000303|PubMed:16244914}	GO:0005634;GO:0005737;GO:0006306;GO:0010089;GO:0045892;GO:0097100;GO:2000033	KEGG:ath:AT5G56780
38233	4	0.029669	1502.69	0	0	0	0	Disease resistance RPP8-like protein 3;Disease resistance protein RPH8A;Disease resistance protein RPP8;Probable disease resistance RPP8-like protein 4;Probable disease resistance protein RXW24L;Putative disease resistance RPP13-like protein 3	GO:0005524;GO:0043531;GO:0098542	KEGG:ath:AT3G46730
39526	6	0.0195884	1499.89	0	0	0	0	Flavonoid 3',5'-hydroxylase CYP75B138 {ECO:0000305};Flavonoid 3'-monooxygenase;Flavonoid 3'-monooxygenase CYP75B137 {ECO:0000305};Flavonoid 3'-monooxygenase CYP75B3 {ECO:0000305};Flavonoid 3'-monooxygenase CYP75B4 {ECO:0000305}	GO:0005506;GO:0009813;GO:0016020;GO:0016711;GO:0020037	KEGG:osa:4348304
52056	3	0.031576	1498.68	0	0	0	0	Serine/threonine-protein kinase ATM {ECO:0000303|PubMed:10734187}	GO:0003677;GO:0004674;GO:0005524;GO:0005634;GO:0006281;GO:0006974;GO:0008380;GO:0016310;GO:0051321;GO:0106310
17402	5	0.0249794	1492.15	0	0	1	0	GTP-binding protein 4;Nucleolar GTP-binding protein 1;Probable nucleolar GTP-binding protein 1	GO:0003723;GO:0003729;GO:0003924;GO:0005525;GO:0005730;GO:0042273	KEGG:ath:AT1G50920
86238	3	0.0439244	1486.37	0	0	0	0	Small ribosomal subunit protein uS8 {ECO:0000305};Small ribosomal subunit protein uS8x {ECO:0000303|PubMed:36423343};Small ribosomal subunit protein uS8y {ECO:0000303|PubMed:36423343};Small ribosomal subunit protein uS8z/uS8w {ECO:0000303|PubMed:36423343}	GO:0000325;GO:0003735;GO:0005737;GO:0005840;GO:0006412;GO:0009505;GO:0009506;GO:0022626;GO:0022627;GO:0042788;GO:1990904	KEGG:bna:106346392;KEGG:bna:106362258;KEGG:bna:106385644;KEGG:bna:106386853;KEGG:bna:106411630;KEGG:bna:106411828;KEGG:bna:106411841;KEGG:bna:106419513
69487	3	0.0509471	1475	0	0	0	0
63285	4	0.108508	1474.17	0	0	0	0	Nicotianamine synthase 1;Nicotianamine synthase 2;Nicotianamine synthase 3;Nicotianamine synthase 9	GO:0030410;GO:0030418	KEGG:osa:4344361
31989	3	0.0330714	1473.5	0	0	0	0	Serine/threonine-protein kinase RIO2;Serine/threonine-protein kinase RIO2 {ECO:0000250|UniProtKB:Q9BVS4};Serine/threonine-protein kinase rio2	GO:0004672;GO:0004674;GO:0005524;GO:0005634;GO:0005829;GO:0006468;GO:0030490;GO:0030688;GO:0046872;GO:0106310	KEGG:ddi:DDB_G0282099
110551	5	0.00632899	1470.03	0	0	0	0	Uncharacterized protein YwbO	GO:0016491	KEGG:bsu:BSU38250
37771	2	0.0125701	1468.9	0	0	0	0	Squamosa promoter-binding-like protein 12;Squamosa promoter-binding-like protein 3;Squamosa promoter-binding-like protein 4	GO:0003677;GO:0005634;GO:0046872	KEGG:osa:9270639
30783	7	0.303084	1462.59	0	0	0	0	Calmodulin-binding receptor-like cytoplasmic kinase 1;Calmodulin-binding receptor-like cytoplasmic kinase 2;Calmodulin-binding receptor-like cytoplasmic kinase 3;Probable receptor-like protein kinase At5g59700;Receptor-like protein kinase HERK 1	GO:0004672;GO:0004674;GO:0005524;GO:0005737;GO:0005886;GO:0046777;GO:0106310	KEGG:ath:AT2G11520
74210	5	0.189446	1458	0	0	0	0	DNA-3-methyladenine glycosylase;DNA-3-methyladenine glycosylase 1;Probable GMP synthase [glutamine-hydrolyzing]	GO:0006284;GO:0006307;GO:0008725;GO:0046872	KEGG:ecj:JW3518;KEGG:eco:b3549
16349	3	0.0149247	1452.93	0	0	0	0	Endoplasmin;Endoplasmin homolog;Endoplasmin homolog {ECO:0000305};Heat shock cognate protein HSP 90-beta;Heat shock protein HSP 90-beta	GO:0005524;GO:0005788;GO:0016887;GO:0051082;GO:0140662
189482	4	0.00653795	1450.49	0	0	0	0	NifU-like protein 1, chloroplastic;NifU-like protein 2, chloroplastic;NifU-like protein 3, chloroplastic	GO:0005198;GO:0005506;GO:0005739;GO:0009507;GO:0009570;GO:0016226;GO:0048564;GO:0051536;GO:0060090	KEGG:ath:AT4G25910
27017	2	0.0211206	1445.07	0	0	0	0	Disease resistance protein Pik-2 {ECO:0000305};Disease resistance protein Pikm2-TS {ECO:0000305};Disease resistance protein Piks-2 {ECO:0000305};Disease resistance protein RGA5 {ECO:0000305}	GO:0005524;GO:0043531;GO:0098542
67907	3	0.0254072	1439.37	0	0	0	0	Cinnamyl alcohol dehydrogenase 2 {ECO:0000305};Probable cinnamyl alcohol dehydrogenase;Probable cinnamyl alcohol dehydrogenase 1;Probable cinnamyl alcohol dehydrogenase {ECO:0000303|PubMed:9675900, ECO:0000303|Ref.1}	GO:0008270;GO:0009809;GO:0045551;GO:0052747
28737	3	0.0618299	1434.45	0	0	0	0	Heavy metal-associated isoprenylated plant protein 32 {ECO:0000303|PubMed:21072340, ECO:0000303|PubMed:23368984};Heavy metal-associated isoprenylated plant protein 33 {ECO:0000303|PubMed:21072340, ECO:0000303|PubMed:23368984};Heavy metal-associated isoprenylated plant protein 34 {ECO:0000303|PubMed:21072340, ECO:0000303|PubMed:23368984};Heavy metal-associated isoprenylated plant protein 36 {ECO:0000303|PubMed:21072340, ECO:0000303|PubMed:23368984};Heavy metal-associated isoprenylated plant protein 37 {ECO:0000303|PubMed:21072340, ECO:0000303|PubMed:23368984}	GO:0009505;GO:0046872	KEGG:ath:AT3G06130
42752	3	0.0484498	1429.06	0	0	0	0
12035	5	0.0249457	1423.86	0	0	0	0	Sister chromatid cohesion protein PDS5 homolog A {ECO:0000305};Sister chromatid cohesion protein PDS5 homolog B {ECO:0000305};Sister chromatid cohesion protein PDS5 homolog C {ECO:0000305};Sister chromatid cohesion protein PDS5 homolog D {ECO:0000305};Sister chromatid cohesion protein PDS5 homolog E {ECO:0000305}	GO:0000785;GO:0005634;GO:0006281;GO:0006310;GO:0007064;GO:0009556;GO:0035825;GO:0051301	KEGG:ath:AT4G31880
65379	5	0.0245334	1421.85	0	0	0	0	Diaminopimelate epimerase 1 {ECO:0000255|HAMAP-Rule:MF_00197};Diaminopimelate epimerase {ECO:0000255|HAMAP-Rule:MF_00197};Diaminopimelate epimerase, chloroplastic;Putative diaminopimelate epimerase, chloroplastic	GO:0005829;GO:0008837;GO:0009089;GO:0009507	KEGG:osa:4352558
9664	4	0.0354565	1411.97	0	0	0	0	Homeobox protein HAT3.1;Homeobox protein HAZ1 {ECO:0000305};Homeobox protein HOX1A;Pathogenesis-related homeodomain protein	GO:0000122;GO:0001217;GO:0003677;GO:0003682;GO:0005634;GO:0006325;GO:0006355;GO:0009740;GO:0009939;GO:0046872	KEGG:osa:4340565
78479	5	0.0350653	1407.38	0	0	0	0	Chlorophyll a-b binding protein 4, chloroplastic {ECO:0000303|PubMed:10366881};Chlorophyll a-b binding protein 7, chloroplastic;Chlorophyll a-b binding protein, chloroplastic;Photosystem I chlorophyll a/b-binding protein 2, chloroplastic {ECO:0000303|PubMed:10366881};Photosystem I chlorophyll a/b-binding protein 6, chloroplastic {ECO:0000303|PubMed:10366881}	GO:0009416;GO:0009522;GO:0009523;GO:0009535;GO:0009768;GO:0016168;GO:0046872	KEGG:sly:101264376
14027	9	0.0602298	1401.81	0	0	0	0	Large ribosomal subunit protein eL30 {ECO:0000305};Large ribosomal subunit protein eL30z {ECO:0000303|PubMed:36423343}	GO:0003723;GO:0003735;GO:0022625	KEGG:zma:541668
29486	3	0.0527984	1401.57	0	0	0	0	Patatin-like protein 3;Patatin-like protein 6;Patatin-like protein 7;Patatin-like protein 8	GO:0006952;GO:0016042;GO:0016298	KEGG:osa:4342389
19090	4	0.0773721	1401.08	0	0	0	0	S-adenosylmethionine decarboxylase proenzyme	GO:0004014;GO:0005829;GO:0006597;GO:0008295	KEGG:zma:542733
49029	2	0.0123751	1398.34	0	0	0	0	(+)-pulegone reductase;2-alkenal reductase (NADP(+)-dependent);NADP-dependent alkenal double bond reductase P2;NADP-dependent oxidoreductase RED1 {ECO:0000305};NADPH-dependent oxidoreductase 2-alkenal reductase {ECO:0000303|PubMed:16299173};Putative NADP-dependent oxidoreductase YfmJ	GO:0032440	KEGG:ag:BAA89423;KEGG:nta:107830910
153881	2	0.0123751	1398.34	0	0	0	0
27703	4	0.159891	1398.17	0	0	0	0	ABSCISIC ACID-INSENSITIVE 5-like protein 4;ABSCISIC ACID-INSENSITIVE 5-like protein 5;ABSCISIC ACID-INSENSITIVE 5-like protein 7;bZIP transcription factor 23 {ECO:0000305};bZIP transcription factor 46 {ECO:0000305};bZIP transcription factor TRAB1 {ECO:0000305}	GO:0000976;GO:0003700;GO:0005634;GO:0006355;GO:0009738;GO:0045893	KEGG:osa:4345807
87213	5	0.254722	1397.68	0	0	0	0	HVA22-like protein a;HVA22-like protein b;HVA22-like protein c;HVA22-like protein e;HVA22-like protein f	GO:0009409;GO:0009414;GO:0009737;GO:0016020;GO:0042538	KEGG:ath:AT1G74520
73505	3	0.0847309	1381.25	0	0	0	0	Nucleobase-ascorbate transporter 1;Nucleobase-ascorbate transporter 11;Nucleobase-ascorbate transporter 12;Nucleobase-ascorbate transporter 2;Nucleobase-ascorbate transporter 7	GO:0005886;GO:0015207;GO:0015208;GO:0015210;GO:0015294;GO:0035344;GO:0098702;GO:0098710;GO:0098721	KEGG:ath:AT2G27810
1924	5	0.186443	1380.25	0	0	0	0	Disease resistance protein Pik-2 {ECO:0000305};Disease resistance protein Pikm2-TS {ECO:0000305};Disease resistance protein Piks-2 {ECO:0000305};Disease resistance protein RGA5 {ECO:0000305}	GO:0005524;GO:0043531;GO:0098542
84188	3	0.014371	1368.22	0	0	0	0	Uracil phosphoribosyltransferase;Uracil phosphoribosyltransferase {ECO:0000255|HAMAP-Rule:MF_01218};Uracil phosphoribosyltransferase, chloroplastic	GO:0004845;GO:0005525;GO:0005737;GO:0006223;GO:0044206
92823	3	0.161746	1368	0	0	0	1
36106	3	0.0535635	1367.32	0	0	0	0
82182	6	0.138812	1365.54	0	0	0	0	Coatomer subunit beta'-1;Coatomer subunit beta'-2;Coatomer subunit beta'-3;Putative coatomer subunit beta'-3	GO:0000139;GO:0005198;GO:0006886;GO:0006888;GO:0006890;GO:0006891;GO:0030126	KEGG:osa:4340097
45147	5	0.108296	1352.92	0	0	0	1	Transcription factor ABA-INDUCIBLE bHLH-TYPE;Transcription factor MTB1 {ECO:0000303|PubMed:30610166};Transcription factor MTB2 {ECO:0000303|PubMed:30610166};Transcription factor MTB3 {ECO:0000303|PubMed:30610166};Transcription factor bHLH13;Transcription factor bHLH3	GO:0000976;GO:0003700;GO:0005634;GO:0006355;GO:0006952;GO:0009611;GO:0009737;GO:0009738;GO:0010629;GO:0031347;GO:0046983;GO:2000022	KEGG:ath:AT2G46510
70226	2	0.00546283	1352.51	0	0	0	0	Chlorophyll a-b binding protein 1, chloroplastic;Chlorophyll a-b binding protein 2, chloroplastic;Chlorophyll a-b binding protein 25, chloroplastic;Chlorophyll a-b binding protein 3C, chloroplastic;Chlorophyll a-b binding protein M9, chloroplastic;Chlorophyll a-b binding protein, chloroplastic	GO:0009416;GO:0009522;GO:0009523;GO:0009535;GO:0009768;GO:0016168;GO:0046872	KEGG:zma:542530
28149	3	0.0445631	1350.24	0	0	0	0	Protein NODULATION SIGNALING PATHWAY 2 {ECO:0000303|PubMed:20719766};Scarecrow-like protein 15;Scarecrow-like protein 22;Scarecrow-like protein 27;Scarecrow-like protein 6	GO:0003700;GO:0005634;GO:0006355;GO:0007623;GO:0030154;GO:0043565;GO:0048768;GO:0051301	KEGG:ath:AT4G00150
5627	3	0.0122996	1344.85	0	0	0	0	Protein TIC110, chloroplastic	GO:0005576;GO:0009507;GO:0009536;GO:0009658;GO:0009941;GO:0031897;GO:0045037;GO:0061927	KEGG:ath:AT1G06950
9648	3	0.0858895	1337.82	0	0	0	0	Pre-mRNA-splicing factor SYF1;Pre-mRNA-splicing factor syf1 homolog {ECO:0000250|UniProtKB:Q9HCS7}	GO:0000349;GO:0000398;GO:0000974;GO:0001824;GO:0005634;GO:0005654;GO:0006283;GO:0006351;GO:0021987;GO:0043231;GO:0071007;GO:0071013;GO:0071014	KEGG:mmu:67439
245	5	0.137345	1335.61	0	0	0	0	Protein NRT1/ PTR FAMILY 6.2;Protein NRT1/ PTR FAMILY 6.3;Protein NRT1/ PTR FAMILY 6.4;Protein NRT1/ PTR FAMILY 8.1;Protein NRT1/ PTR FAMILY 8.2	GO:0005886;GO:0006857;GO:0009414;GO:0009635;GO:0009734;GO:0010167;GO:0010540;GO:0015112;GO:0015293;GO:0015706;GO:0016020;GO:0042128;GO:0048527;GO:0048573;GO:0055085	KEGG:ath:AT1G12110
24832	3	0.0442812	1335.53	0	0	0	0	Non-specific lipid transfer protein GPI-anchored 11 {ECO:0000303|PubMed:23893219};Non-specific lipid transfer protein GPI-anchored 13 {ECO:0000303|PubMed:23893219};Non-specific lipid transfer protein GPI-anchored 14 {ECO:0000303|PubMed:23893219};Non-specific lipid transfer protein GPI-anchored 22 {ECO:0000303|PubMed:23893219};Non-specific lipid transfer protein GPI-anchored 31 {ECO:0000303|PubMed:23893219};Non-specific lipid transfer protein GPI-anchored 6 {ECO:0000303|PubMed:23893219}	GO:0005829;GO:0005886;GO:0006869;GO:0008289;GO:0009625;GO:0010150;GO:0080027	KEGG:ath:AT2G44300
54555	4	0.0906804	1332.32	0	0	0	0	Auxin-induced protein 5NG4;Protein WALLS ARE THIN 1;WAT1-related protein At4g08300;WAT1-related protein At4g28040;WAT1-related protein At4g30420	GO:0005886;GO:0022857	KEGG:ath:AT4G30420
86610	4	0.0562907	1330.84	0	0	0	0	Stromal cell-derived factor 2;Stromal cell-derived factor 2-like protein;Stromal cell-derived factor 2-like protein 1	GO:0002221;GO:0005773;GO:0005783;GO:0042742;GO:0050832	KEGG:ath:AT2G25110
54844	7	0.29031	1324.08	0	0	0	0	RHOMBOID-like protein 1 {ECO:0000303|PubMed:16223493, ECO:0000303|PubMed:17181860};RHOMBOID-like protein 2 {ECO:0000303|PubMed:16223493, ECO:0000303|PubMed:17181860};RHOMBOID-like protein 3 {ECO:0000303|PubMed:16223493, ECO:0000303|PubMed:17181860};RHOMBOID-like protein 4 {ECO:0000303|PubMed:16223493, ECO:0000303|PubMed:17181860};RHOMBOID-like protein 6, mitochondrial {ECO:0000303|PubMed:16223493, ECO:0000303|PubMed:17181860}	GO:0000139;GO:0004252;GO:0005794;GO:0006508;GO:0009506	KEGG:ath:AT1G63120
3471	4	0.0576702	1320.75	0	0	0	0	Golgin candidate 5;TATA element modulatory factor	GO:0005794	KEGG:ath:AT1G79830
116527	4	0.0276146	1317.58	0	0	0	0	Large ribosomal subunit protein eL32 {ECO:0000305};Large ribosomal subunit protein eL32y {ECO:0000303|PubMed:36423343};Large ribosomal subunit protein eL32z {ECO:0000303|PubMed:36423343}	GO:0003729;GO:0003735;GO:0005730;GO:0005829;GO:0006412;GO:0022625;GO:0022626;GO:0042788	KEGG:ath:AT4G18100
19164	5	0.0820226	1316.68	0	0	0	1	Non-specific lipid transfer protein GPI-anchored 11 {ECO:0000303|PubMed:23893219};Non-specific lipid transfer protein GPI-anchored 13 {ECO:0000303|PubMed:23893219};Non-specific lipid transfer protein GPI-anchored 14 {ECO:0000303|PubMed:23893219};Non-specific lipid transfer protein GPI-anchored 22 {ECO:0000303|PubMed:23893219};Non-specific lipid transfer protein GPI-anchored 31 {ECO:0000303|PubMed:23893219};Non-specific lipid transfer protein GPI-anchored 6 {ECO:0000303|PubMed:23893219}	GO:0005829;GO:0005886;GO:0006869;GO:0008289;GO:0009625;GO:0010150;GO:0080027	KEGG:ath:AT2G44300
1613	4	0.0537368	1311.25	0	0	0	0	Protein CELLULOSE SYNTHASE INTERACTIVE 1 {ECO:0000303|PubMed:20616083};Protein CELLULOSE SYNTHASE INTERACTIVE 2 {ECO:0000303|PubMed:20616083};Protein CELLULOSE SYNTHASE INTERACTIVE 3 {ECO:0000303|PubMed:20616083};Retrovirus-related Pol polyprotein from transposon RE1;Retrovirus-related Pol polyprotein from transposon RE2	GO:0005737;GO:0005794;GO:0005829;GO:0005886;GO:0008017;GO:0008360;GO:0009414;GO:0009506;GO:0009826;GO:0009833;GO:0009898;GO:0009901;GO:0010208;GO:0010215;GO:0010330;GO:0012505;GO:0030244;GO:0036449;GO:0043622;GO:0048467;GO:0048868;GO:0051211;GO:0051592;GO:0052324;GO:0055028;GO:0070507;GO:0072699;GO:2000067;GO:2001006	KEGG:ath:AT1G77460
37858	5	0.162812	1310.91	0	0	0	0	Malate dehydrogenase 1, mitochondrial {ECO:0000305};Malate dehydrogenase 2, mitochondrial {ECO:0000305};Malate dehydrogenase, mitochondrial	GO:0005759;GO:0006099;GO:0006108;GO:0030060
64359	3	0.147033	1310.21	0	0	0	0	Polyadenylate-binding protein-interacting protein 10;Polyadenylate-binding protein-interacting protein 11;Polyadenylate-binding protein-interacting protein 12;Polyadenylate-binding protein-interacting protein 8;Polyadenylate-binding protein-interacting protein 9	GO:0003723;GO:0005634	KEGG:ath:AT3G14450
99244	3	0.0429302	1303.43	0	0	0	0	Adenylate kinase;Adenylate kinase 1, chloroplastic;Probable adenylate kinase 6, chloroplastic;Probable adenylate kinase 7, mitochondrial	GO:0004017;GO:0005524;GO:0005737;GO:0005739;GO:0016310	KEGG:osa:4344534
5558	3	0.0145202	1294.95	0	0	0	0	Importin subunit beta-4 {ECO:0000305};Importin-4 {ECO:0000303|PubMed:11823430};Importin-5;Probable importin subunit beta-4;Ran-binding protein 6	GO:0000785;GO:0005634;GO:0005635;GO:0005737;GO:0005829;GO:0006606;GO:0008139;GO:0031267;GO:0032991;GO:0034399;GO:0034504;GO:0042254;GO:0061608	KEGG:spo:SPBC14F5.03c
3991	2	0.00423878	1286.03	0	0	0	0	ATPase 11, plasma membrane-type;ATPase 4, plasma membrane-type;Plasma membrane ATPase 1;Plasma membrane ATPase 3	GO:0005524;GO:0005886;GO:0008553;GO:0016887;GO:0046872;GO:0120029
32971	7	0.219487	1282.59	0	0	0	0	Lysophosphatidylcholine acyltransferase 1;Lysophosphatidylcholine acyltransferase 2;Lysophosphatidylcholine acyltransferase {ECO:0000312|FlyBase:FBgn0052699};Lysophospholipid acyltransferase LPCAT4;Lysophospholipid acyltransferase LPEAT2 {ECO:0000303|PubMed:19445718}	GO:0000038;GO:0000139;GO:0005509;GO:0006644;GO:0008654;GO:0031902;GO:0047159;GO:0047184;GO:0050200;GO:0071617;GO:0071618;GO:0106262;GO:0106263	KEGG:ath:AT2G45670
38637	3	0.0459505	1274.93	0	0	0	1	L-type lectin-domain containing receptor kinase IV.1;L-type lectin-domain containing receptor kinase IV.2 {ECO:0000303|PubMed:19773388};L-type lectin-domain containing receptor kinase IV.3;L-type lectin-domain containing receptor kinase SIT1 {ECO:0000305};L-type lectin-domain containing receptor kinase SIT2 {ECO:0000305}	GO:0004675;GO:0005524;GO:0005886;GO:0006468;GO:0030246;GO:0106310;GO:1901001	KEGG:osa:4336489
46986	5	0.0547625	1274.24	0	0	0	0	YTH domain-containing family protein 2 {ECO:0000305};YTH domain-containing protein ECT1 {ECO:0000305};YTH domain-containing protein ECT2 {ECO:0000305};YTH domain-containing protein ECT3 {ECO:0000305};YTH domain-containing protein ECT4 {ECO:0000305}	GO:0003729;GO:0005634;GO:0005737;GO:0005829;GO:0061157	KEGG:ath:AT1G55500
22100	4	0.0326473	1271.2	0	0	0	0	Magnesium-protoporphyrin IX monomethyl ester [oxidative] cyclase 2, chloroplastic;Magnesium-protoporphyrin IX monomethyl ester [oxidative] cyclase, chloroplastic	GO:0015979;GO:0015995;GO:0031969;GO:0046872;GO:0048529
88563	6	0.0584074	1269.47	0	0	0	0
72501	5	0.23324	1267.77	0	0	0	0	Cationic peroxidase 1;Peroxidase;Peroxidase 2;Peroxidase 4 {ECO:0000250|UniProtKB:Q42578};Peroxidase 52;Peroxidase 70	GO:0005576;GO:0006979;GO:0020037;GO:0042744;GO:0046872;GO:0140825
39331	2	0.00152995	1264.59	0	0	0	0	Molybdate-anion transporter	GO:0005886;GO:0006811;GO:0015098;GO:0016020	KEGG:hsa:84975
22966	2	0.0134198	1254.28	0	0	0	0
99727	4	0.137688	1241.67	0	0	0	0	ABSCISIC ACID-INSENSITIVE 5-like protein 2;ABSCISIC ACID-INSENSITIVE 5-like protein 3;Protein FD {ECO:0000303|PubMed:16099980};bZIP transcription factor 27 {ECO:0000303|PubMed:11906833};bZIP transcription factor TRAB1 {ECO:0000305}	GO:0003677;GO:0003700;GO:0005634;GO:0043621;GO:0045893;GO:2000028	KEGG:ath:AT2G17770
24526	4	0.167292	1239.9	0	0	0	0
7063	3	0.0273211	1239.31	0	0	0	0	Kinesin-like protein KIN-14C {ECO:0000305};Kinesin-like protein KIN-14D {ECO:0000305};Kinesin-like protein KIN-14J {ECO:0000305};Kinesin-like protein KIN-14K {ECO:0000305};Kinesin-like protein KIN-14M {ECO:0000305};Kinesin-like protein KIN-14P {ECO:0000305}	GO:0003777;GO:0005524;GO:0005874;GO:0007017;GO:0007018;GO:0008017;GO:0015630
78190	2	0.0542178	1233.49	0	0	0	0
20886	3	0.0162325	1226.77	0	0	0	0	Probable inactive receptor kinase At1g48480;Probable inactive receptor kinase At2g26730;Probable inactive receptor kinase At3g08680;Probable inactive receptor kinase At4g23740;Probable inactive receptor kinase At5g58300;Probable leucine-rich repeat receptor-like protein kinase At1g68400	GO:0004672;GO:0005524;GO:0005777;GO:0005886;GO:0006468	KEGG:ath:AT2G26730
835	3	0.012935	1224.2	0	0	0	0
23593	2	0.000422354	1222.61	0	0	0	0	E3 ubiquitin-protein ligase RING1;E3 ubiquitin-protein ligase RING1-like;E3 ubiquitin-protein ligase RZF1 {ECO:0000303|PubMed:23415322};E3 ubiquitin-protein ligase SIRP1 {ECO:0000305};Probable E3 ubiquitin-protein ligase RHC1A {ECO:0000305}	GO:0005737;GO:0006511;GO:0016567;GO:0046872;GO:0061630	KEGG:osa:4339152
9763	5	0.1474	1220.55	0	0	0	0	Protein AMEIOTIC 1 homolog {ECO:0000303|PubMed:21221128};Protein AMEIOTIC 1 {ECO:0000303|PubMed:19204280};Protein DYAD	GO:0005634;GO:0005694;GO:0007059;GO:0007131;GO:0051177;GO:0051301;GO:0051321	KEGG:zma:100271891
66192	4	0.109548	1217.97	0	0	0	0	AAA-ATPase At2g18193;AAA-ATPase At3g50940;AAA-ATPase At5g17730;AAA-ATPase At5g17760;Protein HYPER-SENSITIVITY-RELATED 4 {ECO:0000303|PubMed:15181213}	GO:0002237;GO:0005524;GO:0005739;GO:0005740;GO:0005741;GO:0008219;GO:0009411;GO:0009617;GO:0009626;GO:0009863;GO:0016887;GO:0042802	KEGG:ath:AT3G50930
750	3	0.202691	1211.69	0	0	0	0	Histone H3-lysine(4) N-trimethyltransferase ATX1 {ECO:0000303|PubMed:12699618};Histone-lysine N-methyltransferase ATX2 {ECO:0000303|PubMed:11418242};Histone-lysine N-methyltransferase TRX1 {ECO:0000305};Histone-lysine N-methyltransferase trithorax;Histone-lysine N-methyltransferase trr;Histone-lysine N-methyltransferase, H3 lysine-4 specific	GO:0000785;GO:0006355;GO:0006357;GO:0010228;GO:0040029;GO:0042800;GO:0046872;GO:0048188;GO:0051568;GO:0140946	KEGG:ath:AT1G05830
7059	3	0.0211086	1206.34	0	0	0	0	Polyamine oxidase 2 {ECO:0000303|PubMed:21081665};Polyamine oxidase 3 {ECO:0000303|PubMed:18583528};Polyamine oxidase 3 {ECO:0000303|PubMed:21796433};Polyamine oxidase 5 {ECO:0000303|PubMed:21796433};Probable polyamine oxidase 4 {ECO:0000303|PubMed:18703589}	GO:0005777;GO:0006598;GO:0046203;GO:0046208;GO:0046592;GO:0050660;GO:0052894;GO:0052901;GO:0052902;GO:0052903;GO:1903602	KEGG:osa:4337046
1344	2	0.0216637	1205.61	0	0	0	0	ENHANCER OF AG-4 protein 2;Hepatoma-derived growth factor-related protein 2;Protein HUA2-LIKE 1 {ECO:0000303|PubMed:25070081};Protein HUA2-LIKE 2 {ECO:0000303|PubMed:25070081};Protein HUA2-LIKE 3 {ECO:0000303|PubMed:25070081}	GO:0003700;GO:0005634;GO:0006338;GO:0006397;GO:0009506;GO:0009908;GO:0009910;GO:0030154;GO:0043481;GO:0048497;GO:0048510	KEGG:ath:AT5G23150
3620	2	0.00938097	1199.3	0	0	0	0
69230	2	0.000845398	1197.19	0	0	0	1	Protein RGF1 INDUCIBLE TRANSCRIPTION FACTOR 1 {ECO:0000303|PubMed:31801996}	GO:0005634;GO:0010078;GO:0043434;GO:0046872;GO:2000280;GO:2000377	KEGG:ath:AT2G12646
77718	3	0.0245526	1194.15	0	0	0	0	Delta(7)-sterol-C5(6)-desaturase;Delta(7)-sterol-C5(6)-desaturase 1;Lathosterol oxidase;Putative Delta(7)-sterol-C5(6)-desaturase 2	GO:0000248;GO:0005506;GO:0005789;GO:0016126;GO:0050046	KEGG:nta:107762070
68960	3	0.0516039	1193.8	0	0	0	0	Probable transcription factor At1g11510 {ECO:0000305}	GO:0005634;GO:0006355	KEGG:ath:AT1G11510
92470	4	0.0307324	1192.36	0	0	0	0	Proteasome subunit alpha type-7;Proteasome subunit alpha type-7-A;Proteasome subunit alpha type-7-B	GO:0005634;GO:0005737;GO:0006511;GO:0019773	KEGG:osa:4346245
66753	2	0.0713642	1191.77	0	0	0	0	Probable protein ABIL3;Protein ABIL2;Protein ABIL3;Protein ABIL4;Putative protein ABIL2	GO:0005737;GO:0005856	KEGG:osa:4327786
119985	3	0.00688184	1190.08	0	0	0	0	Uncharacterized protein At2g27730, mitochondrial	GO:0000325;GO:0005507;GO:0005730;GO:0005739;GO:0005747;GO:0005777;GO:0009853;GO:0031966;GO:0045271	KEGG:ath:AT2G27730
23799	2	0.0378778	1183.59	0	0	0	0	NADP-dependent malic enzyme;NADP-dependent malic enzyme 2;NADP-dependent malic enzyme, chloroplastic;NADP-dependent malic enzyme, chloroplastic {ECO:0000305}	GO:0004471;GO:0004473;GO:0006090;GO:0006108;GO:0008948;GO:0009507;GO:0046872;GO:0051287	KEGG:osa:4326769
33084	4	0.0652842	1183.49	0	0	0	0	Disease resistance protein PIK6-NP {ECO:0000305};Disease resistance protein Pik-2 {ECO:0000305};Disease resistance protein Pikm2-TS {ECO:0000305};Disease resistance protein Piks-2 {ECO:0000305};Disease resistance protein RGA4 {ECO:0000305}	GO:0005524;GO:0043531;GO:0098542	KEGG:osa:4351153
78021	5	0.0560887	1177.84	0	0	0	0	BI1-like protein;Protein LIFEGUARD 1 {ECO:0000303|PubMed:23888068};Protein LIFEGUARD 2 {ECO:0000303|PubMed:23888068};Protein LIFEGUARD 3 {ECO:0000303|PubMed:23888068};Protein LIFEGUARD 4 {ECO:0000303|PubMed:23888068}	GO:0016020	KEGG:ath:AT1G03070
14282	2	0.000304785	1177.45	0	0	0	0	MDIS1-interacting receptor like kinase 1 {ECO:0000303|PubMed:26863186};Receptor protein-tyrosine kinase CEPR1 {ECO:0000303|PubMed:25324386};Receptor-like protein kinase 5;Receptor-like protein kinase HAIKU2;Receptor-like protein kinase HSL1	GO:0001653;GO:0004674;GO:0004714;GO:0005524;GO:0005886;GO:0006468;GO:0010051;GO:0010311;GO:0017046;GO:0031540;GO:0042277;GO:0048437;GO:0048831;GO:0051428;GO:0080113;GO:0090548;GO:1901141;GO:1901333;GO:1902025;GO:2000023;GO:2000280;GO:2000652	KEGG:ath:AT5G49660
46256	2	0.000304785	1177.45	0	0	0	0	Nicotianamine synthase 1;Nicotianamine synthase 2;Nicotianamine synthase 3;Nicotianamine synthase 9	GO:0030410;GO:0030418
9018	5	0.124094	1175.75	0	0	0	0	Rho GTPase-activating protein 24;Rho GTPase-activating protein 35 {ECO:0000250|UniProtKB:Q9NRY4};Rho GTPase-activating protein 6;Rho GTPase-activating protein 7;Rho GTPase-activating protein REN1	GO:0005096;GO:0005737;GO:0005886;GO:0007165;GO:0009535;GO:0009920	KEGG:ath:AT5G19390
24290	2	0.00473417	1172.5	0	0	0	0	Inactive leucine-rich repeat receptor-like serine/threonine-protein kinase At1g60630;Probable inactive receptor kinase At1g48480;Probable inactive receptor kinase At2g26730;Probable inactive receptor kinase At3g08680;Probable inactive receptor kinase At5g67200;Probable leucine-rich repeat receptor-like protein kinase At5g05160	GO:0004672;GO:0005524;GO:0005886;GO:0006468	KEGG:ath:AT5G67200
42777	2	0.00473417	1172.5	0	0	0	0	Calcium-dependent protein kinase 10;Calcium-dependent protein kinase 13;Calcium-dependent protein kinase 16 {ECO:0000305};Calcium-dependent protein kinase 3 {ECO:0000305};Calcium-dependent protein kinase 30;Calcium-dependent protein kinase 8	GO:0004683;GO:0005509;GO:0005516;GO:0005524;GO:0005634;GO:0005737;GO:0005886;GO:0009931;GO:0018105;GO:0035556;GO:0046777;GO:0106310	KEGG:osa:4327438
44057	3	0.0232791	1167.23	0	0	0	0	Homeobox-leucine zipper protein HOX13;Homeobox-leucine zipper protein HOX20;Homeobox-leucine zipper protein HOX8	GO:0000981;GO:0005634;GO:0043565;GO:0045893	KEGG:osa:4331890
91466	5	0.0834855	1162.23	0	0	0	0	Glutathione S-transferase T1;Glutathione S-transferase T2;Glutathione S-transferase T3;Glutathione S-transferase theta-2	GO:0004364;GO:0004601;GO:0005634;GO:0005737;GO:0005777;GO:0009407;GO:0009536	KEGG:ath:AT5G41210
145365	3	0.0466274	1160.81	0	0	0	0
26944	3	0.0555924	1159.81	0	0	0	0	Protein DETOXIFICATION 20 {ECO:0000303|PubMed:11739388};Protein DETOXIFICATION 21 {ECO:0000303|PubMed:11739388};Protein DETOXIFICATION 22 {ECO:0000303|PubMed:11739388};Protein DETOXIFICATION 23 {ECO:0000303|PubMed:11739388};Protein DETOXIFICATION 27 {ECO:0000303|PubMed:11739388};Protein DETOXIFICATION 32 {ECO:0000303|PubMed:11739388}	GO:0005634;GO:0015297;GO:0016020;GO:0022857;GO:0042910;GO:1990961	KEGG:ath:AT1G33110
57175	2	0.00503043	1157.88	0	0	0	0	Myb-related protein MYBAS1;Myb-related protein MYBAS2;Transcription factor MYB24;Transcription factor MYB27 {ECO:0000303|PubMed:9839469};Transcription factor MYB48;Transcription factor MYB59	GO:0000976;GO:0003700;GO:0005634;GO:0006355;GO:0035865;GO:0043266;GO:0043565	KEGG:osa:4351184
5894	4	0.157538	1157.72	0	0	0	0	Leucine-rich repeat receptor-like kinase protein SUNN {ECO:0000305};Leucine-rich repeat receptor-like serine/threonine-protein kinase BAM1;Leucine-rich repeat receptor-like serine/threonine-protein kinase BAM2;Leucine-rich repeat receptor-like serine/threonine-protein kinase BAM3 {ECO:0000303|PubMed:16367950};Receptor protein kinase CLAVATA1	GO:0004674;GO:0005524;GO:0005886;GO:0006468;GO:0009755;GO:0009934;GO:0010075;GO:0030154;GO:0033612;GO:0038023;GO:0042802;GO:0043621;GO:0048229;GO:0048437;GO:0106310	KEGG:ath:AT5G65700
160288	3	0.0171169	1144.66	0	0	0	0	Ubiquitin-like protein 5	GO:0000398;GO:0005634;GO:0005737;GO:0005829;GO:0008380;GO:0031386;GO:0036211	KEGG:ath:AT5G42300
80184	5	0.282207	1138.97	0	0	0	0
97957	3	0.018877	1114.05	0	0	0	0	Putative cell wall protein	GO:0005576	KEGG:ath:AT2G20870
4436	3	0.023606	1111.4	0	0	0	0	DNA ligase 4;DNA ligase 4 {ECO:0000305};Putative DNA ligase 4	GO:0003677;GO:0003910;GO:0005524;GO:0006260;GO:0006297;GO:0006303;GO:0006310;GO:0032807;GO:0046872;GO:0051103
123013	3	0.0121499	1108.02	0	0	0	0
19725	3	0.112164	1104.53	0	0	0	0
9802	3	0.100332	1103.06	0	0	0	0	Pentatricopeptide repeat-containing protein At1g08070, chloroplastic {ECO:0000305};Pentatricopeptide repeat-containing protein At1g11290, chloroplastic {ECO:0000305};Pentatricopeptide repeat-containing protein At2g27610;Pentatricopeptide repeat-containing protein At4g30700;Pentatricopeptide repeat-containing protein At5g16860;Pentatricopeptide repeat-containing protein DOT4, chloroplastic {ECO:0000305}	GO:0003723;GO:0008270;GO:0009451;GO:0043231	KEGG:ath:AT5G16860
6171	3	0.0305159	1098.68	0	0	0	0	Trihelix transcription factor DF1 {ECO:0000303|PubMed:22735692};Trihelix transcription factor GT-2;Trihelix transcription factor GTL1 {ECO:0000303|PubMed:19717615};Trihelix transcription factor GTL2;Trihelix transcription factor PTL	GO:0000976;GO:0003677;GO:0003700;GO:0005634;GO:0006355;GO:0010192;GO:0019760	KEGG:ath:AT1G76890
51517	3	0.024828	1094.38	0	0	0	0	Calreticulin;Calreticulin-1;Calreticulin-2;Calreticulin-3	GO:0005509;GO:0005576;GO:0005783;GO:0005788;GO:0005789;GO:0006457;GO:0009626;GO:0030246;GO:0030433;GO:0042742;GO:0046283;GO:0051082	KEGG:ath:AT1G08450
37338	4	0.0214632	1088.11	0	0	0	0	Ethylene-responsive transcription factor ERF055;Ethylene-responsive transcription factor ERF056;Ethylene-responsive transcription factor ERF057;Ethylene-responsive transcription factor ERF060;Ethylene-responsive transcription factor RAP2-13;Ethylene-responsive transcription factor RAP2-4	GO:0000976;GO:0003677;GO:0003700;GO:0005634;GO:0006970;GO:0009408;GO:0009409;GO:0009414;GO:0009416;GO:0009611;GO:0009651;GO:0009736;GO:0009873;GO:0043565;GO:0045595;GO:0071472	KEGG:ath:AT1G78080
82854	2	0.00108154	1074.95	0	0	0	0	Fasciclin-like arabinogalactan protein 11;Fasciclin-like arabinogalactan protein 12;Fasciclin-like arabinogalactan protein 13;Fasciclin-like arabinogalactan protein 6;Fasciclin-like arabinogalactan protein 9	GO:0005886;GO:0009834	KEGG:ath:AT5G03170
25675	2	0.00727647	1068.08	0	0	0	0	Protein DETOXIFICATION 20 {ECO:0000303|PubMed:11739388};Protein DETOXIFICATION 21 {ECO:0000303|PubMed:11739388};Protein DETOXIFICATION 22 {ECO:0000303|PubMed:11739388};Protein DETOXIFICATION 23 {ECO:0000303|PubMed:11739388};Protein DETOXIFICATION 27 {ECO:0000303|PubMed:11739388};Protein DETOXIFICATION 32 {ECO:0000303|PubMed:11739388}	GO:0005634;GO:0015297;GO:0016020;GO:0022857;GO:0042910;GO:1990961	KEGG:ath:AT1G33110
46581	4	0.180923	1066.01	0	0	0	0	Probable UDP-arabinose 4-epimerase 1;Probable UDP-arabinose 4-epimerase 2;Probable UDP-arabinose 4-epimerase 3;UDP-arabinose 4-epimerase 1 {ECO:0000305}	GO:0003978;GO:0005829;GO:0032580;GO:0033358;GO:0033499;GO:0045227;GO:0050373	KEGG:osa:4344584
38086	3	0.0405141	1061.21	0	0	0	0	Zinc finger CCCH domain-containing protein 29;Zinc finger CCCH domain-containing protein 30;Zinc finger CCCH domain-containing protein 33;Zinc finger CCCH domain-containing protein 47;Zinc finger CCCH domain-containing protein 66	GO:0003677;GO:0046872	KEGG:osa:4337692
53086	2	0.0213732	1058.02	0	0	0	0	Small ribosomal subunit protein uS9 {ECO:0000305};Small ribosomal subunit protein uS9z {ECO:0000303|PubMed:36423343}	GO:0000462;GO:0003723;GO:0003735;GO:0006412;GO:0022627	KEGG:osa:4349653;KEGG:osa:4351374
2201	2	0.0275173	1057.79	0	0	0	0	Probable serine/threonine-protein kinase PBL23 {ECO:0000305};Probable serine/threonine-protein kinase PBL7 {ECO:0000305};Proline-rich receptor-like protein kinase PERK8;Proline-rich receptor-like protein kinase PERK9;Receptor-like cytoplasmic kinase 185 {ECO:0000303|PubMed:19825577};Receptor-like serine/threonine-protein kinase ALE2;Serine/threonine-protein kinase PBL36 {ECO:0000303|PubMed:29907700}	GO:0004674;GO:0005524;GO:0005886;GO:0010068;GO:0016301;GO:0030154;GO:0046777;GO:0090558;GO:0106310;GO:1905393	KEGG:ath:AT2G20300
105669	2	0.000924496	1057.73	0	0	0	0	FCS-Like Zinc finger 15 {ECO:0000303|PubMed:24901469};FCS-Like Zinc finger 5 {ECO:0000303|PubMed:24901469};FCS-Like Zinc finger 6 {ECO:0000303|PubMed:24901469};FCS-Like Zinc finger 7 {ECO:0000303|PubMed:24901469};Protein INCREASED RESISTANCE TO MYZUS PERSICAE 1 {ECO:0000303|PubMed:23951039}	GO:0005634;GO:0005737;GO:0005783;GO:0005829;GO:0019900;GO:0042594;GO:0046872;GO:0090351	KEGG:ath:AT1G78020
53980	2	0.0385271	1056.18	0	0	0	0	Putative glycerol-3-phosphate transporter 1;Putative glycerol-3-phosphate transporter 2;Putative glycerol-3-phosphate transporter 3;Putative glycerol-3-phosphate transporter 4;Putative glycerol-3-phosphate transporter 5	GO:0008643;GO:0016020;GO:0055062;GO:0061513	KEGG:ath:AT2G13100
105889	3	0.00572532	1055.63	0	0	0	0	Ras-related protein RABA1e;Ras-related protein RABA1f;Ras-related protein RABA1g;Ras-related protein RABA1i;Ras-related protein Rab11B	GO:0003924;GO:0005525;GO:0005768;GO:0005886;GO:0015031;GO:0016192	KEGG:ath:AT5G60860
65412	4	0.0410769	1054.45	0	0	0	0	Mannitol dehydrogenase;Probable cinnamyl alcohol dehydrogenase 8A {ECO:0000305};Probable cinnamyl alcohol dehydrogenase 8B {ECO:0000305};Probable cinnamyl alcohol dehydrogenase 8C {ECO:0000305};Probable cinnamyl alcohol dehydrogenase 8D {ECO:0000305};Probable cinnamyl alcohol dehydrogenase 9 {ECO:0000305}	GO:0008270;GO:0009809;GO:0045551;GO:0052747	KEGG:osa:4346989
94068	5	0.122438	1050.75	0	0	0	0	Histone H2B.1;Histone H2B.10;Histone H2B.2;Histone H2B.6;Probable histone H2B.1	GO:0000786;GO:0003677;GO:0005634;GO:0030527;GO:0046982	KEGG:osa:107278608
41146	2	0.084465	1042.94	0	0	0	0	Aspartic proteinase 36 {ECO:0000303|PubMed:27872247};Aspartic proteinase 39 {ECO:0000303|PubMed:27872247};Aspartic proteinase-like protein 1;Aspartyl protease APCB1 {ECO:0000303|PubMed:26739014};Aspartyl protease family protein 1 {ECO:0000305}	GO:0004190;GO:0005886;GO:0006508	KEGG:ath:AT2G17760
106079	6	0.0177189	1042.87	0	0	0	0	Dof zinc finger protein 4 {ECO:0000305};Dof zinc finger protein DOF1.7;Dof zinc finger protein DOF2.4 {ECO:0000303|PubMed:12475498};Dof zinc finger protein DOF3.2 {ECO:0000303|PubMed:12475498};Dof zinc finger protein DOF5.3 {ECO:0000303|PubMed:12475498};Dof zinc finger protein DOF5.4	GO:0003677;GO:0003700;GO:0005634;GO:0046872	KEGG:osa:4330589
127968	4	0.0163985	1042.76	0	0	0	0	10 kDa chaperonin;10 kDa chaperonin, mitochondrial;10 kDa heat shock protein, mitochondrial;10 kDa heat shock protein, mitochondrial {ECO:0000250|UniProtKB:P61604}	GO:0005507;GO:0005524;GO:0005576;GO:0005739;GO:0005759;GO:0005829;GO:0009408;GO:0044183;GO:0046872;GO:0051082;GO:0051085;GO:0051087	KEGG:ath:AT1G14980
65128	5	0.258179	1040.2	0	0	0	0
622	3	0.00671076	1030.34	0	0	0	0	Protein SUBSTANDARD STARCH GRAIN 4, chloroplastic {ECO:0000303|PubMed:24335509};Protein TIC236, chloroplastic {ECO:0000305}	GO:0005886;GO:0009306;GO:0009501;GO:0009660;GO:0009706;GO:0031972	KEGG:osa:4323878
4080	3	0.021002	1015.26	0	0	0	0	Calcium-transporting ATPase 1, plasma membrane-type {ECO:0000305};Calcium-transporting ATPase 4, plasma membrane-type;Probable calcium-transporting ATPase 6, plasma membrane-type {ECO:0000305};Probable calcium-transporting ATPase 8, plasma membrane-type {ECO:0000305};Probable calcium-transporting ATPase 9, plasma membrane-type {ECO:0000305};Putative calcium-transporting ATPase 11, plasma membrane-type	GO:0005388;GO:0005516;GO:0005524;GO:0016020;GO:0016887;GO:0043231;GO:0046872	KEGG:osa:4351449
45337	5	0.225209	1014.64	0	0	0	0	Protein G1-like1;Protein G1-like2;Protein LIGHT-DEPENDENT SHORT HYPOCOTYLS 3	GO:0003677;GO:0005634;GO:0009299;GO:0009416;GO:0090698	KEGG:osa:4341811
62471	8	0.290688	1011.24	0	0	0	0	Probable protein phosphatase 2C 10;Probable protein phosphatase 2C 17;Probable protein phosphatase 2C 41;Probable protein phosphatase 2C 44;Probable protein phosphatase 2C 9	GO:0006470;GO:0017018;GO:0046872	KEGG:osa:4336006
68416	3	0.113367	1008.78	0	0	0	0	Protein TUNICAMYCIN INDUCED 1 {ECO:0000303|PubMed:20944397, ECO:0000303|PubMed:25249442, ECO:0000303|PubMed:31275024, ECO:0000303|Ref.7}	GO:0005783;GO:0009555;GO:0010208;GO:0030968	KEGG:ath:AT5G64510
54646	3	0.0179328	1006.23	0	0	0	0	Replication factor C subunit 1	GO:0000712;GO:0003677;GO:0003689;GO:0005524;GO:0005634;GO:0005663;GO:0006260;GO:0006281;GO:0016887;GO:0051570	KEGG:osa:4350754
47508	2	0.00487579	1001.24	0	0	0	0	5'-adenylylsulfate reductase 1, chloroplastic;5'-adenylylsulfate reductase 2, chloroplastic;5'-adenylylsulfate reductase 3, chloroplastic;Adenosine 5'-phosphosulfate reductase {ECO:0000255|HAMAP-Rule:MF_00063, ECO:0000303|PubMed:11940598};Adenosine 5'-phosphosulfate reductase {ECO:0000255|HAMAP-Rule:MF_00063};Probable 5'-adenylylsulfate reductase 1, chloroplastic	GO:0004604;GO:0009507;GO:0019344;GO:0019379;GO:0033741;GO:0046872;GO:0051539	KEGG:osa:4343348
6366	7	0.254058	996.153	0	0	0	0	Alpha,alpha-trehalose-phosphate synthase [UDP-forming] 5;Alpha,alpha-trehalose-phosphate synthase [UDP-forming] 6 {ECO:0000303|PubMed:16771775};Probable alpha,alpha-trehalose-phosphate synthase [UDP-forming] 7;Probable alpha,alpha-trehalose-phosphate synthase [UDP-forming] 8;Probable alpha,alpha-trehalose-phosphate synthase [UDP-forming] 9	GO:0005992;GO:0016757;GO:0070413	KEGG:ath:AT1G06410
21128	6	0.0922028	995.778	0	0	0	0	Sucrose transport protein SUT1;Sucrose transport protein SUT3;Sucrose transport protein SUT5	GO:0005364;GO:0005886;GO:0005985;GO:0008506;GO:0008643;GO:0009846;GO:0015293;GO:0015768;GO:0015770;GO:0016020;GO:0042950	KEGG:osa:4331775
100263	2	0.00294112	987.618	0	0	0	0	CAAX prenyl protease 1;CAAX prenyl protease 1 homolog;CAAX prenyl protease 1 homolog {ECO:0000305}	GO:0004222;GO:0005789;GO:0046872;GO:0071586	KEGG:osa:4330318
13071	2	0.00294112	987.618	0	0	0	0	Linoleate 9S-lipoxygenase 1;Linoleate 9S-lipoxygenase 2;Linoleate 9S-lipoxygenase 5 {ECO:0000303|PubMed:17369372};Linoleate 9S-lipoxygenase 6;Linoleate 9S-lipoxygenase A;Probable linoleate 9S-lipoxygenase 4;Probable linoleate 9S-lipoxygenase 5;Probable linoleate 9S-lipoxygenase 8	GO:0005737;GO:0006633;GO:0016702;GO:0031408;GO:0034440;GO:0046872;GO:1990136	KEGG:ag:AAB31252
28659	2	0.00294112	987.618	0	0	0	0	Alpha-latroinsectotoxin-Lt1a {ECO:0000305};Ankyrin repeat-containing protein At5g02620;Ankyrin repeat-containing protein ITN1;Ankyrin repeat-containing protein NPR4 {ECO:0000305};Ankyrin-3;Protein ACCELERATED CELL DEATH 6 {ECO:0000303|PubMed:10488236};Serine/threonine-protein phosphatase 6 regulatory ankyrin repeat subunit B	GO:0005634;GO:0005886;GO:0009651	KEGG:ath:AT3G12360
43145	2	0.00294112	987.618	0	0	0	0	O-fucosyltransferase 19 {ECO:0000305};O-fucosyltransferase 28 {ECO:0000305};O-fucosyltransferase 38 {ECO:0000305};O-fucosyltransferase 7 {ECO:0000305};Protein FRIABLE 1 {ECO:0000303|PubMed:22916179, ECO:0000312|EMBL:ARJ31446.1}	GO:0005737;GO:0006004;GO:0016020;GO:0016757	KEGG:ath:AT1G22460
50043	2	0.00294112	987.618	0	0	0	0	Notoamide biosynthesis cluster protein O' {ECO:0000303|PubMed:23213353};UNC93-like protein 1;UNC93-like protein 2;UNC93-like protein C922.05c;Uncharacterized membrane protein C6F6.04c	GO:0016020	KEGG:ath:AT1G18000;KEGG:ath:AT1G18010
97649	2	0.00294112	987.618	0	0	0	0	FCS-Like Zinc finger 5 {ECO:0000303|PubMed:24901469};FCS-Like Zinc finger 6 {ECO:0000303|PubMed:24901469}	GO:0005634;GO:0005737;GO:0005783;GO:0005829;GO:0019900;GO:0042594;GO:0046872;GO:0090351	KEGG:ath:AT1G78020
52967	3	0.0426962	984.99	0	0	0	0	Tubulin alpha chain;Tubulin alpha-1 chain;Tubulin alpha-2 chain;Tubulin alpha-3 chain	GO:0005200;GO:0005525;GO:0005737;GO:0005874;GO:0007017;GO:0016787;GO:0046872
62916	3	0.0796935	975.861	0	0	0	0	Small ribosomal subunit protein uS2 {ECO:0000255|HAMAP-Rule:MF_03015};Small ribosomal subunit protein uS2y {ECO:0000303|PubMed:36423343}	GO:0000028;GO:0002181;GO:0003735;GO:0006412;GO:0022627	KEGG:gmx:548014
6469	2	0.0184165	972	0	0	0	0	LRR receptor-like serine/threonine-protein kinase ER1 {ECO:0000305};LRR receptor-like serine/threonine-protein kinase ER2 {ECO:0000305};LRR receptor-like serine/threonine-protein kinase ERECTA {ECO:0000303|PubMed:8624444};LRR receptor-like serine/threonine-protein kinase ERL1 {ECO:0000303|PubMed:14985254};LRR receptor-like serine/threonine-protein kinase SIK1 {ECO:0000305}	GO:0001558;GO:0004674;GO:0005524;GO:0005886;GO:0006468;GO:0010286;GO:0016020;GO:0033612;GO:0106310	KEGG:osa:4340427
33137	3	0.0297595	971.507	0	0	0	0	Transmembrane protein 87A {ECO:0000305};Transmembrane protein 87B {ECO:0000305}	GO:0000139;GO:0005794;GO:0005829;GO:0016020;GO:0032580;GO:0042147	KEGG:mmu:72477
3858	3	0.0693126	954.658	0	0	0	0	Cellulose synthase A catalytic subunit 1 [UDP-forming] {ECO:0000303|PubMed:11178255};Cellulose synthase A catalytic subunit 3 [UDP-forming] {ECO:0000303|PubMed:11178255, ECO:0000303|PubMed:12068120};Cellulose synthase A catalytic subunit 4 [UDP-forming] {ECO:0000303|PubMed:11178255};Cellulose synthase A catalytic subunit 7 [UDP-forming];Cellulose synthase A catalytic subunit 7 [UDP-forming] {ECO:0000303|PubMed:11178255, ECO:0000303|PubMed:12805608};Probable cellulose synthase A catalytic subunit 3 [UDP-forming];Probable cellulose synthase A catalytic subunit 5 [UDP-forming]	GO:0005886;GO:0009833;GO:0009834;GO:0016759;GO:0016760;GO:0030244;GO:0046872;GO:0071555	KEGG:osa:4348853
38731	6	0.247881	951.463	0	0	0	0	L-ascorbate oxidase;L-ascorbate oxidase {ECO:0000303|PubMed:15883131}	GO:0005507;GO:0005576;GO:0008447
13781	5	0.0626864	950.657	0	0	0	0	Gamma-tubulin complex component 3;Gamma-tubulin complex component 3 homolog;Spindle pole body component 98;Spindle pole body component alp6	GO:0000278;GO:0000922;GO:0000923;GO:0000930;GO:0005635;GO:0005737;GO:0005819;GO:0005874;GO:0005938;GO:0007020;GO:0009624;GO:0009898;GO:0015631;GO:0031122;GO:0043015;GO:0051225;GO:0051321;GO:0055028;GO:0090063	KEGG:ath:AT5G06680
5011	3	0.0286891	949.904	0	0	0	0	Probable sucrose-phosphate synthase 2;Probable sucrose-phosphate synthase 3;Probable sucrose-phosphate synthase 5;Sucrose-phosphate synthase 4 {ECO:0000303|PubMed:16876912};Sucrose-phosphate synthase {ECO:0000303|PubMed:1840396}	GO:0005986;GO:0046524	KEGG:osa:4350151
75987	3	0.0852252	949.762	0	0	0	0	Small glutamine-rich tetratricopeptide repeat-containing protein beta;Stress-induced-phosphoprotein 1;Stress-induced-phosphoprotein 1 {ECO:0000303|PubMed:19467242, ECO:0000312|EMBL:CCD63252.1}	GO:0005634;GO:0120293	KEGG:xla:379955
46956	2	0.0205101	947.029	0	0	0	0
9223	3	0.0649684	946.388	0	0	0	0	DNA repair protein RAD5;DNA repair protein RAD5A {ECO:0000305};DNA repair protein RAD5B {ECO:0000305};DNA repair protein rad5;DNA repair protein rad8 {ECO:0000305|PubMed:8290359}	GO:0000724;GO:0003676;GO:0004386;GO:0005524;GO:0005634;GO:0006281;GO:0008094;GO:0008270;GO:0009294;GO:0016818;GO:0036297;GO:0045003;GO:0140658	KEGG:ath:AT5G22750
3930	3	0.00930869	944.769	0	0	0	0	Leucine-rich repeat receptor-like kinase protein CLV1B {ECO:0000305};Leucine-rich repeat receptor-like kinase protein FLORAL ORGAN NUMBER1;Leucine-rich repeat receptor-like kinase protein SUNN {ECO:0000305};Leucine-rich repeat receptor-like kinase protein THICK TASSEL DWARF1;Leucine-rich repeat receptor-like serine/threonine-protein kinase BAM2;Receptor protein kinase CLAVATA1	GO:0004674;GO:0005524;GO:0006468;GO:0010080;GO:0016020;GO:0030154;GO:0033612;GO:0048833;GO:0106310	KEGG:zma:103626458
68581	3	0.0433094	939.868	0	0	0	0	Putative esophageal gland cell secretory protein 6;SelT-like protein;Thioredoxin reductase-like selenoprotein T homolog CG3887 {ECO:0000305};Thioredoxin reductase-like selenoprotein T homolog selt-1.1 {ECO:0000305};Thioredoxin reductase-like selenoprotein T homolog selt-1.2 {ECO:0000305}	GO:0004791;GO:0005789;GO:0045454	KEGG:ath:AT3G47300
22179	7	0.239777	933.23	0	0	0	0	NADP-dependent malic enzyme;NADP-dependent malic enzyme 3;NADP-dependent malic enzyme, chloroplastic	GO:0004471;GO:0004473;GO:0005737;GO:0006108;GO:0008948;GO:0046872;GO:0051287	KEGG:vvi:100233140
53477	6	0.201567	925.835	0	0	0	0	Calmodulin-binding receptor-like cytoplasmic kinase 1;Calmodulin-binding receptor-like cytoplasmic kinase 2;Calmodulin-binding receptor-like cytoplasmic kinase 3;Probable receptor-like protein kinase At5g59700;Receptor-like protein kinase HERK 1	GO:0004672;GO:0004674;GO:0005524;GO:0005737;GO:0005886;GO:0046777;GO:0106310	KEGG:ath:AT2G11520
4173	2	0.00810403	923.806	0	0	0	0	Ubiquitin C-terminal hydrolase 12 {ECO:0000303|PubMed:11115897};Ubiquitin C-terminal hydrolase 13 {ECO:0000303|PubMed:11115897};Ubiquitin carboxyl-terminal hydrolase 7	GO:0004197;GO:0004843;GO:0005634;GO:0005737;GO:0005829;GO:0006511;GO:0009867;GO:0010078;GO:0016579;GO:0031647;GO:0070646;GO:2000280	KEGG:ath:AT5G06600
47543	2	0.00810403	923.806	0	0	0	0	Phosphatidylinositol transfer protein 1;Phosphatidylinositol transfer protein alpha isoform	GO:0000062;GO:0005543;GO:0005634;GO:0005737;GO:0005794;GO:0007409;GO:0008289;GO:0008525;GO:0008526;GO:0015914;GO:0031210;GO:0035091;GO:0070540;GO:0071944;GO:0120019	KEGG:rno:29525
43684	2	0.0107656	921.691	0	0	0	0	Nicotianamine aminotransferase 1 {ECO:0000303|PubMed:15781441};Nicotianamine aminotransferase A {ECO:0000312|EMBL:BAA87052.2};Nicotianamine aminotransferase B {ECO:0000312|EMBL:BAA87053.1};Probable aminotransferase TAT2;Tyrosine aminotransferase	GO:0004838;GO:0006572;GO:0009058;GO:0030170;GO:0033855	KEGG:osa:9267778
79234	3	0.0263778	917.62	0	0	0	0	Probable transcription factor PosF21;Transcription factor RF2a;Transcription factor RF2b;Transcription factor VIP1 {ECO:0000305};bZIP transcription factor 18 {ECO:0000305}	GO:0000976;GO:0003676;GO:0003682;GO:0003700;GO:0005634;GO:0005829;GO:0006952;GO:0006970;GO:0007231;GO:0008272;GO:0009294;GO:0009652;GO:0009970;GO:0043565;GO:0043621;GO:0045596;GO:0051019;GO:0051170	KEGG:ath:AT1G43700
89812	2	0.0258505	908.189	0	0	0	0	Delta(7)-sterol-C5(6)-desaturase;Delta(7)-sterol-C5(6)-desaturase 1;Lathosterol oxidase;Putative Delta(7)-sterol-C5(6)-desaturase 2	GO:0000248;GO:0005506;GO:0005789;GO:0016126;GO:0050046	KEGG:nta:107762070
82119	4	0.170581	901.291	0	0	0	0	AT-rich interactive domain-containing protein 1;AT-rich interactive domain-containing protein 2	GO:0000118;GO:0003677;GO:0005773	KEGG:ath:AT4G11400
11262	5	0.016672	899.16	0	0	0	0	Polyribonucleotide nucleotidyltransferase 1, mitochondrial;Polyribonucleotide nucleotidyltransferase 1, mitochondrial {ECO:0000305};Polyribonucleotide nucleotidyltransferase 2, mitochondrial;Polyribonucleotide nucleotidyltransferase {ECO:0000255|HAMAP-Rule:MF_01595}	GO:0000175;GO:0000958;GO:0000965;GO:0003723;GO:0004654;GO:0005739;GO:0005829;GO:0006364;GO:0006397;GO:0008033
829	3	0.102023	892.366	0	0	0	0	Dicer-like protein 4;Endoribonuclease Dicer homolog 1;Endoribonuclease Dicer homolog 3;Endoribonuclease Dicer homolog 3a;Endoribonuclease Dicer homolog 3b	GO:0003677;GO:0003723;GO:0004386;GO:0004525;GO:0005524;GO:0005634;GO:0005737;GO:0030422;GO:0046872	KEGG:osa:4324864
68324	3	0.0607762	891.836	0	0	0	0	(+)-pulegone reductase;2-alkenal reductase (NADP(+)-dependent);NADP-dependent alkenal double bond reductase P2;NADPH-dependent oxidoreductase 2-alkenal reductase {ECO:0000303|PubMed:16299173};Putative NADP-dependent oxidoreductase YfmJ	GO:0032440	KEGG:ag:BAA89423;KEGG:nta:107830910
8197	5	0.0940901	889.546	0	0	0	0	Histone-lysine N-methyltransferase 2A;Histone-lysine N-methyltransferase 2B;Histone-lysine N-methyltransferase 2D	GO:0001541;GO:0005634;GO:0006346;GO:0008270;GO:0030728;GO:0035097;GO:0042800;GO:0044665;GO:0045322;GO:0045893;GO:0048599;GO:0051568;GO:0140945;GO:0140999;GO:0160021	KEGG:mmu:75410
99117	2	0.00159928	889.539	0	0	0	0	Lysophosphatidylcholine acyltransferase {ECO:0000312|FlyBase:FBgn0052699};Lysophospholipid acyltransferase LPCAT4;Lysophospholipid acyltransferase LPEAT1 {ECO:0000303|PubMed:19445718};Lysophospholipid acyltransferase LPEAT2 {ECO:0000303|PubMed:19445718}	GO:0000038;GO:0003841;GO:0005783;GO:0005789;GO:0006644;GO:0008654;GO:0042171;GO:0047159;GO:0047184;GO:0050200;GO:0071617;GO:0071618;GO:0106262;GO:0106263	KEGG:ath:AT1G80950
18832	5	0.111428	889.468	0	0	0	0	FRIGIDA-like protein 1;FRIGIDA-like protein 3;FRIGIDA-like protein 4a	GO:0009536;GO:0009908;GO:0030154	KEGG:ath:AT5G48385
17711	2	0.0212641	886.563	0	0	0	0	Acetylornithine deacetylase;Acetylornithine deacetylase {ECO:0000255|HAMAP-Rule:MF_01108};Succinyl-diaminopimelate desuccinylase {ECO:0000255|HAMAP-Rule:MF_01690};Uncharacterized metallohydrolase MMP1398	GO:0006526;GO:0008777;GO:0046872	KEGG:ath:AT4G17830
120224	5	0.0248759	883.241	0	0	0	0	Cell surface glycoprotein 1	GO:0000272;GO:0005576;GO:0030115;GO:0030246	KEGG:cth:Cthe_3078
62934	3	0.0728754	876.35	0	0	0	1
43612	7	0.242341	874.764	0	0	0	0	U-box domain-containing protein 1 {ECO:0000303|PubMed:20971894};U-box domain-containing protein 12;U-box domain-containing protein 13;U-box domain-containing protein 14;U-box domain-containing protein 15;U-box domain-containing protein 2;U-box domain-containing protein 3;U-box domain-containing protein 4	GO:0004842;GO:0005634;GO:0005737;GO:0016567	KEGG:ath:AT2G23140
75677	3	0.141954	873.32	0	0	0	0	Serine/arginine-rich splicing factor RSZ21;Serine/arginine-rich splicing factor RSZ21A;Serine/arginine-rich splicing factor RSZ22;Serine/arginine-rich splicing factor RSZ22A;Serine/arginine-rich splicing factor RSZ23	GO:0000398;GO:0003723;GO:0008270;GO:0016607	KEGG:osa:4330968
50957	4	0.108247	863.641	0	0	0	0
40345	6	0.118667	860.553	0	0	0	0	Alkane hydroxylase MAH1 {ECO:0000303|PubMed:17905869};Noroxomaritidine synthase 2 {ECO:0000303|PubMed:26941773};Noroxomaritidine synthase 2 {ECO:0000303|PubMed:29229969};Noroxomaritidine synthase 3 {ECO:0000303|PubMed:26941773};Noroxomaritidine synthase {ECO:0000303|PubMed:26941773}	GO:0004497;GO:0005506;GO:0005783;GO:0005789;GO:0009820;GO:0010025;GO:0016020;GO:0016705;GO:0020037;GO:0080133	KEGG:ath:AT1G57750
131692	3	0.0409563	860.542	0	0	0	0	Prefoldin subunit 2;Prefoldin subunit 2 {ECO:0000303|PubMed:19825635}	GO:0005634;GO:0005737;GO:0006397;GO:0006457;GO:0009409;GO:0016272;GO:0043622;GO:0044183;GO:0051082;GO:0071370	KEGG:ath:AT3G22480
119539	4	0.0734626	859.683	0	0	0	0
141988	2	0.00868196	854.063	0	0	0	0
25623	5	0.0898615	847.889	0	0	0	0	Poly [ADP-ribose] polymerase 2;Poly [ADP-ribose] polymerase 2-A;Poly [ADP-ribose] polymerase 2-B	GO:0003677;GO:0003950;GO:0005634;GO:0006302;GO:0016779
37623	3	0.0734301	841.907	0	0	0	0	Actin-2;Actin-7;Actin-7 {ECO:0000303|PubMed:8754679}	GO:0005524;GO:0005737;GO:0005856;GO:0016787	KEGG:osa:4325068
49243	2	0.0499735	840.109	0	0	0	0
33520	6	0.21266	838.241	0	0	0	0
34827	2	0.0180586	837.053	0	0	0	0
79952	5	0.0867786	834.581	0	0	0	0	Peroxidase 14;Peroxidase 15;Peroxidase 36;Peroxidase 49;Peroxidase 72	GO:0005576;GO:0006979;GO:0009505;GO:0009809;GO:0020037;GO:0042744;GO:0046872;GO:0140825	KEGG:ath:AT2G18150
30873	2	0.0114897	829.24	0	0	0	0
25310	4	0.108067	827.315	0	0	0	0
64197	3	0.0312089	826.305	0	0	0	0	Peptidyl-prolyl cis-trans isomerase;Peptidyl-prolyl cis-trans isomerase 1 {ECO:0000250|UniProtKB:O49886};Peptidyl-prolyl cis-trans isomerase CYP19-1 {ECO:0000303|PubMed:15047905, ECO:0000303|PubMed:15051864};Peptidyl-prolyl cis-trans isomerase CYP19-2;Peptidyl-prolyl cis-trans isomerase {ECO:0000255|RuleBase:RU363019, ECO:0000303|PubMed:24939849};Peptidyl-prolyl cis-trans isomerase {ECO:0000303|PubMed:1702215}	GO:0000413;GO:0003755;GO:0005737;GO:0005829;GO:0006457;GO:0016018
64784	2	0.000979249	824.439	0	0	0	0
151309	3	0.0331643	822.982	0	0	0	0
111755	4	0.00390594	821.544	0	0	0	0	PITH domain-containing protein At3g04780;Thioredoxin-like protein 1	GO:0005829	KEGG:ath:AT3G04780
67747	4	0.0822242	814.992	0	0	0	0	Transcription factor bHLH113;Transcription factor bHLH133;Transcription factor bHLH153;Transcription factor bHLH154;Transcription factor bHLH68	GO:0000978;GO:0000981;GO:0003700;GO:0005634;GO:0006357;GO:0046983	KEGG:ath:AT1G05710
72932	7	0.337022	811.103	0	0	0	0	GEM-like protein 4;GEM-like protein 5;GEM-like protein 6;GEM-like protein 7;Putative GEM-like protein 8		KEGG:ath:AT5G23370
28720	2	0.021046	809.75	0	0	0	0	Periplasmic pH-dependent serine endoprotease DegQ;Periplasmic serine endoprotease DegP;Probable periplasmic serine protease do/HhoA-like;Serine protease HTRA3;Serine protease HTRA4	GO:0004252;GO:0006515;GO:0042597	KEGG:hin:HI_1259
48789	4	0.19838	809.347	0	0	0	0	Metacaspase-4;Metacaspase-5;Metacaspase-6;Metacaspase-7;Metacaspase-8;Metacaspase-9	GO:0004197;GO:0005737;GO:0006508;GO:0009507;GO:0043068	KEGG:ath:AT1G79310
26972	3	0.0773923	808.898	0	0	0	0	ABC transporter G family member 14 {ECO:0000303|PubMed:18299247};ABC transporter G family member 21;ABC transporter G family member 25 {ECO:0000303|PubMed:18299247};ABC transporter G family member 27;ABC transporter G family member 6;ABC transporter G family member 9 {ECO:0000303|PubMed:18299247}	GO:0005524;GO:0005886;GO:0009408;GO:0009409;GO:0009737;GO:0009738;GO:0010496;GO:0015562;GO:0042626;GO:0048581;GO:0055085;GO:0080168;GO:0140352;GO:0140359	KEGG:ath:AT1G71960
24744	5	0.198384	806.667	0	0	0	0	Mitogen-activated protein kinase 10;Mitogen-activated protein kinase 20;Mitogen-activated protein kinase 7;Mitogen-activated protein kinase 8;Mitogen-activated protein kinase 9	GO:0004707;GO:0005524;GO:0005634;GO:0005737;GO:0006468;GO:0035556;GO:0106310
57472	2	0.00317881	801.528	0	0	0	1	Glycerophosphodiester phosphodiesterase;Glycerophosphodiester phosphodiesterase GDPD5 {ECO:0000305};Glycerophosphodiester phosphodiesterase GDPD6 {ECO:0000305};Glycerophosphodiester phosphodiesterase GDPDL1 {ECO:0000305};Glycerophosphodiester phosphodiesterase, periplasmic	GO:0006071;GO:0006629;GO:0008889	KEGG:ath:AT5G08030
50025	2	0.0448188	794.86	0	0	0	0	Aquaporin PIP2-1;Aquaporin PIP2-2;Aquaporin PIP2-3;Aquaporin PIP2-4;Probable aquaporin PIP2-1	GO:0005886;GO:0015250;GO:0016020;GO:0032991;GO:0051289;GO:0051290	KEGG:zma:541888
9512	4	0.112735	794.26	0	0	0	0	Probable receptor-like protein kinase At5g24010;Probable receptor-like protein kinase At5g59700;Probable receptor-like protein kinase At5g61350;Receptor-like protein kinase HERK 1;Receptor-like protein kinase THESEUS 1	GO:0004672;GO:0004674;GO:0004714;GO:0005524;GO:0005886;GO:0009506;GO:0009741;GO:0009826;GO:0046777	KEGG:ath:AT3G46290
14741	2	0.0412319	791.352	0	0	0	0	RNA polymerase sigma factor SigA {ECO:0000255|HAMAP-Rule:MF_00963};RNA polymerase sigma factor sigA;RNA polymerase sigma factor sigA {ECO:0000303|PubMed:9421493};RNA polymerase sigma-C factor	GO:0003677;GO:0006352;GO:0006355;GO:0009507;GO:0016987;GO:0080005;GO:2001141	KEGG:osa:4344738
42584	2	0.00623714	791.137	0	0	0	0	Interactor of constitutive active ROPs 1;Interactor of constitutive active ROPs 2, chloroplastic;Interactor of constitutive active ROPs 3;Interactor of constitutive active ROPs 4	GO:0005634;GO:0005886;GO:0090404;GO:2000012	KEGG:ath:AT1G17140
32313	2	0.0224346	790.704	0	0	0	0	Glutaredoxin 3;Glutaredoxin-3;Monothiol glutaredoxin-S11;Monothiol glutaredoxin-S17 {ECO:0000303|PubMed:15170506}	GO:0005634;GO:0005829;GO:0006879;GO:0046872;GO:0051537
25317	2	0.00538348	790.424	0	0	0	0	Protein NODULATION SIGNALING PATHWAY 2 {ECO:0000303|PubMed:15961668};Protein NODULATION SIGNALING PATHWAY 2 {ECO:0000303|PubMed:17071642};Scarecrow-like protein 15;Scarecrow-like protein 22;Scarecrow-like protein 27;Scarecrow-like protein 6	GO:0003700;GO:0005634;GO:0006355;GO:0007623;GO:0030154;GO:0043565;GO:0048768;GO:0051301	KEGG:ath:AT4G00150
76260	2	0.0544582	789.907	0	0	0	0	Protein PYRICULARIA ORYZAE RESISTANCE 21 {ECO:0000303|PubMed:19696351}	GO:0046872;GO:0050832;GO:1900150	KEGG:osa:4335725
8331	3	0.0290281	779.792	0	0	0	0	Outer mitochondrial transmembrane helix translocase {ECO:0000305}	GO:0005524;GO:0005739;GO:0005741;GO:0005778;GO:0006626;GO:0016887;GO:0034214;GO:0140567;GO:0140570	KEGG:sce:YGR028W
13742	3	0.0290281	779.792	0	0	0	1	Heat shock 70 kDa protein 1 {ECO:0000303|PubMed:11599561};Heat shock 70 kDa protein 2 {ECO:0000303|PubMed:11599561};Heat shock 70 kDa protein 4 {ECO:0000303|PubMed:11599561};Heat shock cognate 70 kDa protein;Heat shock cognate 70 kDa protein 1;Heat shock cognate 70 kDa protein 2	GO:0005524;GO:0140662
52053	3	0.0290281	779.792	0	0	1	1	Flavanone 3-dioxygenase 2 {ECO:0000305};Jasmonate-induced oxygenase 1 {ECO:0000303|PubMed:28559313};Jasmonate-induced oxygenase 2 {ECO:0000303|PubMed:28559313};Jasmonate-induced oxygenase 3 {ECO:0000303|PubMed:28559313};Jasmonate-induced oxygenase 4 {ECO:0000303|PubMed:28559313};Leucoanthocyanidin dioxygenase	GO:0005506;GO:0006952;GO:0016706;GO:0120091;GO:1900150;GO:1900366;GO:2000022	KEGG:ath:AT3G11180
41429	2	0.0272103	778.937	0	0	0	0	Probable protein phosphatase 2C 24;Probable protein phosphatase 2C 49;Probable protein phosphatase 2C 68 {ECO:0000303|PubMed:19021904};Probable protein phosphatase 2C 9;Protein phosphatase 2C 3 {ECO:0000303|PubMed:19021904};Protein phosphatase 2C 37	GO:0004722;GO:0005634;GO:0016020;GO:0017018;GO:0035970;GO:0046872	KEGG:osa:4327465
73715	4	0.0687522	776.815	0	0	0	0	B-box zinc finger protein 20 {ECO:0000303|PubMed:19920209};B-box zinc finger protein 21 {ECO:0000303|PubMed:19920209};B-box zinc finger protein 22 {ECO:0000303|PubMed:19920209};B-box zinc finger protein 23 {ECO:0000303|PubMed:19920209};B-box zinc finger protein 24 {ECO:0000303|PubMed:19920209};B-box zinc finger protein 25 {ECO:0000303|PubMed:19920209}	GO:0005634;GO:0006355;GO:0008270;GO:0009640	KEGG:ath:AT1G78600
47254	4	0.104287	774.08	0	0	0	1	Probable protein phosphatase 2C 34;Probable protein phosphatase 2C 41;Probable protein phosphatase 2C 48;Probable protein phosphatase 2C 73;Probable protein phosphatase 2C 74	GO:0004722;GO:0017018;GO:0035970;GO:0046872	KEGG:osa:4338531
8836	2	0.0173658	773.667	0	0	0	0	Protein FAR-RED ELONGATED HYPOCOTYL 3;Protein FAR-RED IMPAIRED RESPONSE 1;Protein FAR1-RELATED SEQUENCE 3;Protein FAR1-RELATED SEQUENCE 5;Protein FAR1-RELATED SEQUENCE 7	GO:0005634;GO:0006355;GO:0008270	KEGG:ath:AT4G38180
78602	3	0.0704065	772.958	0	0	0	0	Metacaspase-1;Metacaspase-1A;Metacaspase-2;Metacaspase-3	GO:0004197;GO:0005737;GO:0006508;GO:0006952;GO:0043068	KEGG:ath:AT1G02170
31504	5	0.0743467	770.729	0	0	0	0	Casein kinase 1 {ECO:0000303|PubMed:14535884};Casein kinase 1-like protein 10 {ECO:0000305};Casein kinase 1-like protein 11 {ECO:0000305};Casein kinase 1-like protein 6 {ECO:0000305};Casein kinase 1-like protein 8 {ECO:0000305};Casein kinase 1-like protein 9 {ECO:0000305}	GO:0004674;GO:0005524;GO:0005634;GO:0005737;GO:0006897;GO:0007165;GO:0009409;GO:0009741;GO:0009826;GO:0009850;GO:0018105;GO:0048364;GO:0106310	KEGG:osa:4330018
82684	4	0.150736	765.273	0	0	0	0
22979	3	0.0554259	763.768	0	0	0	0	Thioredoxin H-type;Thioredoxin H-type 2;Thioredoxin H2;Thioredoxin H2-1;Thioredoxin H5	GO:0005739;GO:0005829;GO:0015035;GO:0016671;GO:0016712	KEGG:ath:AT5G39950
2304	3	0.0523768	761.857	0	0	0	0	NF-X1-type zinc finger protein NFXL1;Pentatricopeptide repeat-containing protein At1g80550, mitochondrial;Pentatricopeptide repeat-containing protein At3g62540, mitochondrial;Pentatricopeptide repeat-containing protein At5g14820, mitochondrial;Pentatricopeptide repeat-containing protein At5g15010, mitochondrial;Putative pentatricopeptide repeat-containing protein At3g15200	GO:0000977;GO:0000981;GO:0003729;GO:0005634;GO:0006355;GO:0008270;GO:0009642;GO:0009651;GO:0009697;GO:0010188;GO:0010310;GO:0016567;GO:0016740;GO:0022626;GO:0042742	KEGG:ath:AT3G15200
55735	4	0.102449	759.899	0	0	0	0	Afadin- and alpha-actinin-binding protein;Afadin- and alpha-actinin-binding protein A;Afadin- and alpha-actinin-binding protein B	GO:0005634;GO:0005737;GO:0005912;GO:0007098;GO:0007155;GO:0019904;GO:0031252;GO:0032991;GO:0034451;GO:0035020;GO:0035735;GO:0036064;GO:0060271;GO:2000145	KEGG:mmu:99167
85043	5	0.0838266	753.411	0	0	0	0
42699	2	0.0196834	751.531	0	0	0	0	Amino acid transporter AVT6A {ECO:0000305};Amino acid transporter AVT6B {ECO:0000305};Amino acid transporter AVT6C {ECO:0000305};Amino acid transporter AVT6D {ECO:0000305};Amino acid transporter AVT6E {ECO:0000305}	GO:0000325;GO:0003333;GO:0015179;GO:0016020	KEGG:ath:AT3G30390
56817	2	0.0196834	751.531	0	0	0	0
95851	2	0.0196834	751.531	0	0	0	0	FCS-Like Zinc finger 2 {ECO:0000303|PubMed:24901469};FCS-Like Zinc finger 3 {ECO:0000303|PubMed:24901469};FCS-Like Zinc finger 6 {ECO:0000303|PubMed:24901469};FCS-Like Zinc finger 7 {ECO:0000303|PubMed:24901469};Protein INCREASED RESISTANCE TO MYZUS PERSICAE 1 {ECO:0000303|PubMed:23951039}	GO:0002213;GO:0005634;GO:0005737;GO:0005829;GO:0009625;GO:0019900;GO:0042594;GO:0046872	KEGG:ath:AT2G44670
122929	2	0.000201625	750.726	0	0	0	0
1522	2	0.000201625	750.726	0	0	0	0	BAG family molecular chaperone regulator 5, mitochondrial;BAG family molecular chaperone regulator 6 {ECO:0000303|Ref.3}	GO:0005516;GO:0006457;GO:0006914;GO:0009408;GO:0009506;GO:0010228;GO:0010508;GO:0012502;GO:0050832;GO:0051087	KEGG:ath:AT2G46240
31046	3	0.0189623	749.697	0	0	0	0	RNA-binding protein with serine-rich domain 1;RNA-binding protein with serine-rich domain 1-A;RNA-binding protein with serine-rich domain 1-B;Serine/arginine-rich splicing factor SR45 {ECO:0000303|PubMed:10593939}	GO:0000381;GO:0000398;GO:0003723;GO:0005654;GO:0005681;GO:0005730;GO:0005737;GO:0008380;GO:0010182;GO:0016607;GO:0061574	KEGG:ath:AT1G16610
52802	2	0.0489459	748.332	0	0	0	0	Arogenate dehydratase 1 {ECO:0000303|PubMed:20215586};Arogenate dehydratase 3 {ECO:0000303|PubMed:20215586};Arogenate dehydratase 3, chloroplastic {ECO:0000303|PubMed:17726025};Arogenate dehydratase 4, chloroplastic {ECO:0000303|PubMed:17726025};Arogenate dehydratase/prephenate dehydratase 6, chloroplastic {ECO:0000305}	GO:0004664;GO:0009094;GO:0009507;GO:0009570;GO:0047769
61876	2	0.0489459	748.332	0	0	0	0	AAA-ATPase ASD, mitochondrial;AAA-ATPase At3g28510;AAA-ATPase At3g28540;AAA-ATPase At3g28580;AAA-ATPase At3g28600;AAA-ATPase At3g28610;AAA-ATPase At5g40000	GO:0005524;GO:0005739;GO:0005783;GO:0009409;GO:0009414;GO:0009651;GO:0009737;GO:0010154;GO:0010431;GO:0016887;GO:0031966	KEGG:ath:AT5G40010
69895	3	0.00758038	746.888	0	0	1	0	Large ribosomal subunit protein uL4 {ECO:0000305};Large ribosomal subunit protein uL4y {ECO:0000303|PubMed:36423343};Large ribosomal subunit protein uL4z {ECO:0000303|PubMed:36423343}	GO:0003723;GO:0003729;GO:0003735;GO:0005730;GO:0005773;GO:0005829;GO:0006412;GO:0009505;GO:0009506;GO:0022625;GO:0022626;GO:0042788	KEGG:ath:AT3G09630
31892	2	0.0108667	746.598	0	0	0	0	Probable ubiquitin-like-specific protease 2A;Probable ubiquitin-like-specific protease 2B;Sentrin-specific protease 7;Ubiquitin-like-specific protease 1C;Ubiquitin-like-specific protease 1D;Ubiquitin-like-specific protease 2	GO:0005634;GO:0009651;GO:0010228;GO:0016607;GO:0016926;GO:0016929;GO:0070139	KEGG:ath:AT1G60220
43713	2	0.0291877	737.963	0	0	0	0	5'-AMP-activated protein kinase subunit gamma-3;SNF1-related protein kinase regulatory subunit gamma-1;SNF1-related protein kinase regulatory subunit gamma-1-like	GO:0005524;GO:0005739;GO:0005975;GO:0006633;GO:0019887;GO:0042128	KEGG:ath:AT3G48530
5033	2	0.0563404	734.673	0	0	0	0	Uncharacterized 104.1 kDa protein in hypE 3'region	GO:0000156;GO:0005737;GO:0006935;GO:0008757;GO:0008984
17074	3	0.0111828	732.852	0	0	0	0	AUGMIN subunit 5 {ECO:0000303|PubMed:22505726}	GO:0005876;GO:0009524;GO:0051011;GO:0051225;GO:0051301;GO:0070652	KEGG:ath:AT5G38880
21256	3	0.0205258	732.826	0	0	0	0	14 kDa zinc-binding protein;Adenosine 5'-monophosphoramidase HINT2 {ECO:0000250|UniProtKB:Q9BX68};Adenosine 5'-monophosphoramidase HINT2 {ECO:0000305|PubMed:16762638};Adenylylsulfatase HINT1 {ECO:0000305}	GO:0005777;GO:0006790;GO:0009150;GO:0047627
20407	5	0.0978709	727.799	0	0	0	0	Nuclear pore complex protein NUP85;Nuclear pore complex protein Nup85	GO:0005635;GO:0006406;GO:0006606;GO:0009737;GO:0017056;GO:0031080;GO:0045893	KEGG:ath:AT4G32910
7829	2	0.0247047	724.258	0	0	1	0	Calcium/calmodulin-regulated receptor-like kinase 2 {ECO:0000303|PubMed:21056039};Cold-responsive protein kinase 1 {ECO:0000303|PubMed:28344081};Cysteine-rich receptor-like protein kinase 18;LRR receptor kinase BAK1 {ECO:0000305};LRR receptor kinase SERK2 {ECO:0000305};LRR receptor-like serine/threonine-protein kinase FEI 1;Leucine-rich repeat protein 2 {ECO:0000305};Proline-rich receptor-like protein kinase PERK4	GO:0004672;GO:0004674;GO:0005524;GO:0005886;GO:0006468;GO:0009536;GO:0009729;GO:0009742;GO:0042803;GO:0106310	KEGG:osa:4344785
115648	3	0.00301806	723.309	0	0	0	0	CCR4-NOT transcription complex subunit 7;Probable CCR4-associated factor 1 homolog 10;Probable CCR4-associated factor 1 homolog 2;Probable CCR4-associated factor 1 homolog 6;Probable CCR4-associated factor 1 homolog 7	GO:0000932;GO:0003723;GO:0004535;GO:0005634;GO:0030015;GO:0043928;GO:0046872	KEGG:ath:AT2G32070
75092	4	0.20393	722.275	0	0	0	0	Probable transcription factor At5g61620 {ECO:0000305};Transcription factor KUA1 {ECO:0000303|PubMed:24806884};Transcription factor MYBS2 {ECO:0000250|UniProtKB:Q7XC51};Transcription factor MYBS2 {ECO:0000303|PubMed:12172034};Transcription factor MYBS3 {ECO:0000303|PubMed:12172034}	GO:0003677;GO:0003700;GO:0005634;GO:0009723;GO:0009733;GO:0009739;GO:0009744;GO:0045893	KEGG:osa:4349391
48544	4	0.154649	719.873	0	0	0	0	BAHD acyltransferase DCR;Hydroxycinnamoyl-CoA:piscidic acid hydroxycinnamoyltransferase {ECO:0000303|PubMed:31069522};Protein ENHANCED PSEUDOMONAS SUSCEPTIBILITY 1 {ECO:0000303|PubMed:19036031};Shikimate O-hydroxycinnamoyltransferase {ECO:0000303|PubMed:15161961};Uncharacterized acetyltransferase At3g50280	GO:0006952;GO:0009617;GO:0009697;GO:0009753;GO:0016746;GO:1900150;GO:1900424	KEGG:ath:AT5G67160
56328	4	0.0793217	718.577	0	0	0	0	RPM1-interacting protein 4	GO:0002237;GO:0005829;GO:0005886;GO:0006468;GO:0009626;GO:0012505;GO:0016020;GO:0019897;GO:0034051;GO:0042742	KEGG:ath:AT3G25070
448	2	0.0210469	715.611	0	0	0	0	Glutamate decarboxylase;Glutamate decarboxylase 1;Glutamate decarboxylase 2;Glutamate decarboxylase 4	GO:0004351;GO:0005516;GO:0005829;GO:0006538;GO:0030170
13166	2	3.39095e-05	711.57	0	0	0	0	Protein ILITYHIA {ECO:0000312|EMBL:AEE34290.1};Stalled ribosome sensor GCN1 {ECO:0000305};eIF-2-alpha kinase activator GCN1 {ECO:0000250|UniProtKB:E9PVA8};eIF-2-alpha kinase activator GCN1 {ECO:0000305};eIF-2-alpha kinase activator gcn1 {ECO:0000250|UniProtKB:P33892}	GO:0005634;GO:0005829;GO:0006417;GO:0009627;GO:0009682;GO:0019887;GO:0034198;GO:0042742;GO:0045087	KEGG:ath:AT1G64790
22578	2	3.39095e-05	711.57	0	0	0	0	Chitin elicitor receptor kinase 1;Chitin elicitor receptor kinase 1 {ECO:0000303|PubMed:21070404};Chitin elicitor receptor kinase 1 {ECO:0000305};LysM domain receptor-like kinase 10 {ECO:0000303|PubMed:21070404};LysM domain receptor-like kinase 3	GO:0004674;GO:0005524;GO:0005886;GO:0006468;GO:0006952;GO:0009737;GO:0009738;GO:0009789;GO:0019199;GO:0031348;GO:0045087;GO:0050832	KEGG:ath:AT1G51940
60000	2	3.39095e-05	711.57	0	0	0	0	Nuclear transcription factor Y subunit A-3;Nuclear transcription factor Y subunit A-4;Nuclear transcription factor Y subunit A-6;Nuclear transcription factor Y subunit A-7;Nuclear transcription factor Y subunit A-9	GO:0000981;GO:0003677;GO:0003700;GO:0005634;GO:0006357;GO:0045892	KEGG:ath:AT1G30500
2874	3	0.0781854	710.416	0	0	0	0	DNA repair protein RAD5A {ECO:0000305};DNA repair protein RAD5B {ECO:0000305};Helicase-like transcription factor CHR27 {ECO:0000305};Helicase-like transcription factor CHR28 {ECO:0000305};Uncharacterized ATP-dependent helicase C23E6.02	GO:0003677;GO:0004386;GO:0005524;GO:0005634;GO:0006281;GO:0008094;GO:0016787;GO:0046872;GO:0080188;GO:0140658	KEGG:ath:AT1G50410
31952	3	0.0564503	709.054	0	0	0	0	Trihelix transcription factor ASIL2 {ECO:0000305}	GO:0000976;GO:0003700;GO:0005634;GO:0006355;GO:0009793;GO:0010431	KEGG:ath:AT3G14180
36524	3	0.0388792	707.357	0	0	0	0	SUN domain-containing protein 1 {ECO:0000303|PubMed:19807882};SUN domain-containing protein 1 {ECO:0000305};SUN domain-containing protein 2;SUN domain-containing protein 2 {ECO:0000303|PubMed:19807882}	GO:0005635;GO:0005637;GO:0005783;GO:0005789;GO:0005819;GO:0006997;GO:0009524;GO:0043495;GO:0043621;GO:0051260;GO:0051291;GO:0070197;GO:0090435	KEGG:ath:AT3G10730
38349	4	0.134696	706.627	0	0	0	0	AAA-ATPase At2g18193;AAA-ATPase At3g50940;AAA-ATPase At5g17730;AAA-ATPase At5g17760;Protein HYPER-SENSITIVITY-RELATED 4 {ECO:0000303|PubMed:15181213}	GO:0002237;GO:0005524;GO:0005739;GO:0005740;GO:0005741;GO:0008219;GO:0009411;GO:0009617;GO:0009626;GO:0009863;GO:0016887;GO:0042802	KEGG:ath:AT3G50930
40915	2	0.0258341	702.667	0	0	0	0	Ferrochelatase-1, chloroplastic;Ferrochelatase-1, chloroplastic/mitochondrial {ECO:0000305};Ferrochelatase-2, chloroplastic	GO:0004325;GO:0005739;GO:0006783;GO:0009507	KEGG:osa:4346651
68710	2	0.000206916	698.209	0	0	0	0	Copia protein;Putative transposon Ty5-1 protein YCL074W;Retrovirus-related Pol polyprotein from transposon RE1;Retrovirus-related Pol polyprotein from transposon RE2;Retrovirus-related Pol polyprotein from transposon TNT 1-94	GO:0003676;GO:0003964;GO:0004190;GO:0004519;GO:0006310;GO:0006508;GO:0015074;GO:0046872
28841	4	0.0458615	693.389	0	0	0	0
68898	3	0.0392429	690.937	0	0	0	0	Nitronate monooxygenase {ECO:0000303|PubMed:25002579, ECO:0000303|PubMed:25384477};Probable nitronate monooxygenase	GO:0000166;GO:0009636;GO:0018580	KEGG:bsu:BSU26800
99850	3	0.0978191	688.223	0	0	0	0	AB hydrolase superfamily protein YfhM;Bifunctional epoxide hydrolase 2;Bifunctional epoxide hydrolase 2 {ECO:0000305};Epoxide hydrolase 4	GO:0000287;GO:0004301;GO:0005777;GO:0005782;GO:0005829;GO:0009636;GO:0010628;GO:0015643;GO:0016311;GO:0016791;GO:0033885;GO:0042577;GO:0042632;GO:0042803;GO:0046272;GO:0046839;GO:0052642;GO:0070062;GO:0090181;GO:0097176	KEGG:hsa:2053
137510	5	0.123101	688.012	0	0	0	0
35314	2	0.0613916	687.745	0	0	0	0	RGG repeats nuclear RNA binding protein A {ECO:0000303|PubMed:11905967};RGG repeats nuclear RNA binding protein B {ECO:0000303|PubMed:11905967};RGG repeats nuclear RNA binding protein C {ECO:0000305}	GO:0003723;GO:0003729;GO:0005634;GO:0005737;GO:0005777;GO:0005829;GO:0009416;GO:0048471	KEGG:ath:AT4G17520
25203	2	0.0221468	687.432	0	0	0	0
87505	2	0.0221468	687.432	0	0	0	0	Choline/ethanolaminephosphotransferase 1;Choline/ethanolaminephosphotransferase 2;Uncharacterized CDP-alcohol phosphatidyltransferase class-I family protein 1;Uncharacterized CDP-alcohol phosphatidyltransferase class-I family protein 2;Uncharacterized CDP-alcohol phosphatidyltransferase class-I family protein 3	GO:0004142;GO:0004307;GO:0005794;GO:0006646;GO:0016020;GO:0046872	KEGG:ath:AT1G13560
66052	5	0.0841283	685.589	0	0	0	0	Flavanone 3-dioxygenase 2 {ECO:0000305};Jasmonate-induced oxygenase 2 {ECO:0000303|PubMed:28559313};Jasmonate-induced oxygenase 4 {ECO:0000303|PubMed:28559313};Protein DMR6-LIKE OXYGENASE 1 {ECO:0000303|PubMed:25376907};Protein DMR6-LIKE OXYGENASE 2 {ECO:0000303|PubMed:25376907};Protein DOWNY MILDEW RESISTANCE 6 {ECO:0000303|PubMed:15986928}	GO:0009813;GO:0016706;GO:0031418;GO:0045486;GO:0046872	KEGG:osa:4349238
63955	2	0.016755	681.772	0	0	0	0	Protein RGF1 INDUCIBLE TRANSCRIPTION FACTOR 1 {ECO:0000303|PubMed:31801996}	GO:0005634;GO:0010078;GO:0043434;GO:0046872;GO:2000280;GO:2000377	KEGG:ath:AT2G12646
74765	2	0.0219251	668.906	0	0	0	0	1-acylglycerol-3-phosphate O-acyltransferase Pnpla3 {ECO:0000305|PubMed:22560221};Patatin-like phospholipase domain-containing protein 2 {ECO:0000305};Patatin-like phospholipase domain-containing protein 4	GO:0001676;GO:0002021;GO:0003841;GO:0004623;GO:0004806;GO:0005737;GO:0005811;GO:0006650;GO:0006654;GO:0016020;GO:0019432;GO:0019433;GO:0034389;GO:0035727;GO:0036042;GO:0036153;GO:0042171;GO:0051264;GO:0051265;GO:0055088	KEGG:mmu:116939
24493	3	0.00322152	667.1	0	0	0	0	Magnesium-protoporphyrin IX monomethyl ester [oxidative] cyclase 2, chloroplastic;Magnesium-protoporphyrin IX monomethyl ester [oxidative] cyclase, chloroplastic	GO:0015979;GO:0015995;GO:0031969;GO:0046872;GO:0048529
29302	2	0.0117732	666.392	0	0	0	0	Probable protein phosphatase 2C 14;Probable protein phosphatase 2C 33;Probable protein phosphatase 2C 38;Probable protein phosphatase 2C 6;Probable protein phosphatase 2C 74;Probable protein phosphatase 2C 75	GO:0004722;GO:0017018;GO:0035970;GO:0046872	KEGG:osa:4329347
57042	2	0.000177981	663.993	0	0	0	0
66413	2	0.000177981	663.993	0	0	0	0	L-allo-threonine aldolase;Low specificity L-threonine aldolase;Low-specificity L-threonine aldolase 1 {ECO:0000303|PubMed:15255874, ECO:0000303|PubMed:17172352};Probable low-specificity L-threonine aldolase 2;Uncharacterized protein R102.4	GO:0004793;GO:0005829;GO:0006545;GO:0006567;GO:0008732	KEGG:ath:AT1G08630
76187	2	0.000177981	663.993	0	0	0	0	Nuclear receptor coactivator 7;Oxidation resistance protein 1	GO:0005634;GO:0006357;GO:0006979;GO:0030374	KEGG:gga:421717
4846	3	0.0503464	663.838	0	0	0	0	Leucine--tRNA ligase;Leucine--tRNA ligase, cytoplasmic;Leucine--tRNA ligase, cytoplasmic {ECO:0000305}	GO:0002161;GO:0004823;GO:0005524;GO:0005829;GO:0006429;GO:0009506;GO:0009507;GO:0009791;GO:0048608	KEGG:ath:AT1G09620
140323	2	4.91479e-05	660.984	0	0	0	0
46068	2	0.0285718	659.781	0	0	0	0
9530	2	0.0285718	659.781	0	0	0	0	Aldehyde dehydrogenase 1 {ECO:0000303|PubMed:29122986};Aldehyde dehydrogenase 1 {ECO:0000303|Ref.1};Aldehyde dehydrogenase family 2 member B4, mitochondrial;Aldehyde dehydrogenase family 2 member B7, mitochondrial;Aldehyde dehydrogenase family 2 member C4	GO:0004029;GO:0005829;GO:0009699;GO:0043878;GO:0050269	KEGG:ath:AT3G24503
117088	4	0.00416731	657.623	0	0	0	0	SUMO-conjugating enzyme SCE1;SUMO-conjugating enzyme UBC9;Sumo-conjugating enzyme ubc9	GO:0005524;GO:0005634;GO:0005829;GO:0009737;GO:0009793;GO:0016925;GO:0019789;GO:0019900;GO:0032183;GO:0061656	KEGG:ath:AT3G57870
86145	2	0.0112452	650.423	0	0	0	0	Inorganic pyrophosphatase;Inorganic pyrophosphatase 1 {ECO:0000312|WormBase:C47E12.4c};Soluble inorganic pyrophosphatase 1, chloroplastic;Soluble inorganic pyrophosphatase 6, chloroplastic {ECO:0000303|PubMed:15135060}	GO:0000287;GO:0004427;GO:0005886;GO:0006796;GO:0009507;GO:0009536;GO:0009570;GO:0009579;GO:0009941	KEGG:ath:AT5G09650
19370	4	0.144413	647.611	0	0	0	0	Mitogen-activated protein kinase 10;Mitogen-activated protein kinase 20;Mitogen-activated protein kinase 7;Mitogen-activated protein kinase 8;Mitogen-activated protein kinase 9	GO:0004707;GO:0005524;GO:0005634;GO:0005737;GO:0006468;GO:0035556;GO:0106310	KEGG:osa:4326668
93639	3	0.149792	644.323	0	0	0	0	COMPASS-like H3K4 histone methylase component WDR5A {ECO:0000303|PubMed:19567704};WD repeat-containing protein 5	GO:0005634;GO:0008168;GO:0010228;GO:0042393;GO:0048188;GO:0051568	KEGG:ath:AT3G49660
5963	5	0.0927847	643.785	0	0	0	0
44152	2	0.0283782	636.602	0	0	0	0	Cytochrome c	GO:0005758;GO:0006122;GO:0006123;GO:0009055;GO:0020037;GO:0046872;GO:0070469	KEGG:osa:4338825
2202	3	0.0264069	636.262	0	0	0	0	Serine/threonine-protein kinase 24;Serine/threonine-protein kinase 25;Serine/threonine-protein kinase 26 {ECO:0000305};Serine/threonine-protein kinase svkA	GO:0003779;GO:0004672;GO:0004674;GO:0005524;GO:0005634;GO:0005737;GO:0005813;GO:0005829;GO:0006468;GO:0006972;GO:0007049;GO:0015629;GO:0031156;GO:0032154;GO:0032956;GO:0035329;GO:0046777;GO:0046872;GO:0051301;GO:0051781;GO:0072686;GO:0106310;GO:1903438	KEGG:ddi:DDB_G0286359
20180	3	0.0369372	634.417	0	0	0	0
4252	3	0.0238226	633.219	0	0	0	0	Autophagy-related protein 18f;Autophagy-related protein 18g;Autophagy-related protein 18h;BCAS3 microtubule associated cell migration factor;BCAS3 microtubule associated cell migration factor {ECO:0000305}	GO:0005737;GO:0005774;GO:0006914;GO:0015031;GO:0034045;GO:0042594	KEGG:ath:AT1G54710
27738	5	0.197303	627.136	0	0	0	0	Lipase-like PAD4;Protein EDS1 {ECO:0000305};Protein EDS1B {ECO:0000305};Protein EDS1L {ECO:0000305};Senescence-associated carboxylesterase 101	GO:0001666;GO:0002213;GO:0005634;GO:0005737;GO:0005829;GO:0009617;GO:0009625;GO:0009626;GO:0009627;GO:0009751;GO:0009862;GO:0009873;GO:0010105;GO:0010150;GO:0010225;GO:0010310;GO:0010618;GO:0016042;GO:0016298;GO:0016740;GO:0031348;GO:0042742;GO:0050829;GO:0051707;GO:0060866;GO:0071327;GO:0080142;GO:0080151;GO:0106093;GO:1900367;GO:1900426;GO:1901183;GO:2000022;GO:2000031	KEGG:ath:AT3G52430
71440	2	0.0236357	622.012	0	0	0	0
7188	3	0.0359041	617.154	0	0	0	0	RHOMBOID-like protein 1 {ECO:0000303|PubMed:16223493, ECO:0000303|PubMed:17181860};RHOMBOID-like protein 2 {ECO:0000303|PubMed:16223493, ECO:0000303|PubMed:17181860};RHOMBOID-like protein 3 {ECO:0000303|PubMed:16223493, ECO:0000303|PubMed:17181860};RHOMBOID-like protein 4 {ECO:0000303|PubMed:16223493, ECO:0000303|PubMed:17181860};RHOMBOID-like protein 6, mitochondrial {ECO:0000303|PubMed:16223493, ECO:0000303|PubMed:17181860}	GO:0000139;GO:0004252;GO:0005794;GO:0006508;GO:0009506	KEGG:ath:AT5G07250
56801	4	0.0873931	613.689	0	0	0	0	TOM1-like protein 1 {ECO:0000305};TOM1-like protein 2 {ECO:0000305};TOM1-like protein 3 {ECO:0000305};TOM1-like protein 4 {ECO:0000305};TOM1-like protein 9 {ECO:0000305}	GO:0009536;GO:0016020;GO:0035091;GO:0043130;GO:0043328	KEGG:ath:AT5G16880
80432	3	0.115579	610.884	0	0	0	0	LEAF RUST 10 DISEASE-RESISTANCE LOCUS RECEPTOR-LIKE PROTEIN KINASE-like 1.1 {ECO:0000303|PubMed:12805585};LEAF RUST 10 DISEASE-RESISTANCE LOCUS RECEPTOR-LIKE PROTEIN KINASE-like 1.2 {ECO:0000303|PubMed:12805585};LEAF RUST 10 DISEASE-RESISTANCE LOCUS RECEPTOR-LIKE PROTEIN KINASE-like 1.3 {ECO:0000303|PubMed:12805585};LEAF RUST 10 DISEASE-RESISTANCE LOCUS RECEPTOR-LIKE PROTEIN KINASE-like 1.4 {ECO:0000303|PubMed:12805585};Wall-associated receptor kinase-like 14	GO:0004674;GO:0005524;GO:0005886;GO:0006468;GO:0030247;GO:0042631;GO:0046777;GO:0048573;GO:0071215;GO:0106310	KEGG:ath:AT1G18390
42415	2	0.0454899	609.095	0	0	0	0	Glutamyl-tRNA reductase 1, chloroplastic;Glutamyl-tRNA reductase 2;Glutamyl-tRNA reductase 3, chloroplastic;Glutamyl-tRNA reductase, chloroplastic	GO:0006782;GO:0008883;GO:0009507;GO:0015995;GO:0050661	KEGG:osa:4349044
8363	2	0.0269074	608.789	0	0	0	0	E3 ubiquitin ligase BIG BROTHER-related;E3 ubiquitin-protein ligase MBR1;E3 ubiquitin-protein ligase MBR2;Probable E3 ubiquitin-protein ligase HIP1;Probable E3 ubiquitin-protein ligase ZFP1 {ECO:0000305}	GO:0016567;GO:0046872;GO:0061630	KEGG:osa:9272591
25355	2	0.0269074	608.789	0	0	0	0	Transcription factor BHLH148 {ECO:0000305};Transcription factor MYC2 {ECO:0000305};Transcription factor bHLH92	GO:0003677;GO:0005634;GO:0006355;GO:0009414;GO:0046983	KEGG:osa:4334060
52487	2	0.0269074	608.789	0	0	0	0	(R)-mandelonitrile beta-glucosyltransferase {ECO:0000305};7-deoxyloganetin glucosyltransferase;UDP-glycosyltransferase 85A1;UDP-glycosyltransferase 85A2	GO:0035251	KEGG:ag:BAK55737
52567	2	0.0269074	608.789	0	0	0	0	Probable WRKY transcription factor 40 {ECO:0000303|Ref.1};WRKY transcription factor WRKY28 {ECO:0000303|PubMed:15618416};WRKY transcription factor WRKY28 {ECO:0000305};WRKY transcription factor WRKY71 {ECO:0000303|PubMed:15047897};WRKY transcription factor WRKY71 {ECO:0000303|PubMed:18175928}	GO:0003700;GO:0005634;GO:0006952;GO:0009620;GO:0010200;GO:0043565;GO:0045892;GO:1905034
83443	5	0.119107	608.769	0	0	0	0
56844	5	0.115985	608.518	0	0	0	0	E3 ubiquitin protein ligase DRIP1;E3 ubiquitin protein ligase DRIP2;Polycomb complex protein BMI-1-A;Probable E3 ubiquitin protein ligase DRIPH;Protein LAX PANICLE 2 {ECO:0000303|PubMed:21963665}	GO:0004842;GO:0005634;GO:0009414;GO:0016567;GO:0046872;GO:0051865	KEGG:ath:AT1G06770
7229	5	0.0722327	607.827	0	0	0	0	Probable E3 ubiquitin-protein ligase ARI11;Probable E3 ubiquitin-protein ligase ARI5;Probable E3 ubiquitin-protein ligase ARI7;Probable E3 ubiquitin-protein ligase ARI8;Probable E3 ubiquitin-protein ligase ARI9;Putative E3 ubiquitin-protein ligase ARI6	GO:0000151;GO:0000209;GO:0005737;GO:0006511;GO:0031624;GO:0032436;GO:0046872;GO:0061630	KEGG:ath:AT2G31510
56616	2	0.125511	605.382	0	0	0	0	Allene oxide synthase 1, chloroplastic {ECO:0000303|PubMed:12351632};Allene oxide synthase 2;Allene oxide synthase 2, chloroplastic {ECO:0000303|PubMed:12351632};Allene oxide synthase, chloroplastic	GO:0004497;GO:0005506;GO:0006633;GO:0009978;GO:0016125;GO:0016705;GO:0020037;GO:0031408	KEGG:osa:4332121
58905	2	0.125511	605.382	0	0	0	0	Zinc finger CCCH domain-containing protein 2;Zinc finger CCCH domain-containing protein 20;Zinc finger CCCH domain-containing protein 23;Zinc finger CCCH domain-containing protein 35;Zinc finger CCCH domain-containing protein 49	GO:0003677;GO:0005634;GO:0008270;GO:0009867;GO:0010150	KEGG:osa:4327304
104	3	0.0164311	605.339	0	0	0	0	Helicase SEN1;Probable helicase MAGATAMA 3;Regulator of nonsense transcripts 1 homolog;TPR and ankyrin repeat-containing protein 1		KEGG:mmu:320429
28366	4	0.0404743	605.242	0	0	0	0	S-adenosylmethionine synthase 1;S-adenosylmethionine synthase 2;S-adenosylmethionine synthase 3	GO:0004478;GO:0005524;GO:0005737;GO:0006556;GO:0006730;GO:0046872
36657	3	0.0276095	601.804	0	0	0	0
46157	2	0.0298931	596.671	0	0	0	0	Flavanone 3-dioxygenase 2 {ECO:0000305};Probable 2-oxoglutarate-dependent dioxygenase SLC1 {ECO:0000305};Probable 2-oxoglutarate-dependent dioxygenase SLC2 {ECO:0000305};Protein DMR6-LIKE OXYGENASE 1 {ECO:0000303|PubMed:25376907};Protein DMR6-LIKE OXYGENASE 2 {ECO:0000303|PubMed:25376907}	GO:0005634;GO:0005737;GO:0016706;GO:0046872	KEGG:osa:4346321
25643	4	0.10459	595.522	0	0	0	1	Alkaline ceramidase TOD1 {ECO:0000305};Probable hexosyltransferase MUCI70 {ECO:0000305}	GO:0000139;GO:0005794;GO:0010246;GO:0016757;GO:0045491;GO:0048358;GO:0080001	KEGG:ath:AT1G28240
113835	5	0.0153901	594.822	0	0	0	0	Small ribosomal subunit protein eS27 {ECO:0000305};Small ribosomal subunit protein eS27w {ECO:0000303|PubMed:36423343};Small ribosomal subunit protein eS27y {ECO:0000303|PubMed:36423343};Small ribosomal subunit protein eS27z {ECO:0000303|PubMed:36423343}	GO:0003735;GO:0005840;GO:0006412;GO:0009536;GO:0046872;GO:1990904
52083	6	0.112541	594.694	0	0	0	0	Actin-1;Actin-3;Actin-7	GO:0005524;GO:0005737;GO:0005856;GO:0016787
12647	3	0.0639007	593.966	0	0	0	0	Serine/threonine-protein phosphatase BSL1;Serine/threonine-protein phosphatase BSL1 homolog;Serine/threonine-protein phosphatase BSL2;Serine/threonine-protein phosphatase BSL2 homolog;Serine/threonine-protein phosphatase BSL3;Serine/threonine-protein phosphatase BSU1	GO:0005634;GO:0009742;GO:0017018;GO:0046872	KEGG:osa:4337785
5997	2	0.00147527	593.475	0	0	0	0	Inactive poly [ADP-ribose] polymerase RCD1;Probable inactive poly [ADP-ribose] polymerase SRO1;Probable inactive poly [ADP-ribose] polymerase SRO2;Probable inactive poly [ADP-ribose] polymerase SRO3;Probable inactive poly [ADP-ribose] polymerase SRO5	GO:0003950;GO:0006970;GO:0006979;GO:0009651;GO:0009793;GO:0010102;GO:0016363;GO:0048573	KEGG:ath:AT2G35510
31423	2	0.0228465	591.372	0	0	0	0
43427	2	0.0228465	591.372	0	0	0	0	Pentatricopeptide repeat-containing protein At1g05670, mitochondrial;Pentatricopeptide repeat-containing protein At1g06710, mitochondrial;Pentatricopeptide repeat-containing protein At3g02490, mitochondrial;Pentatricopeptide repeat-containing protein At3g04760, chloroplastic;Pentatricopeptide repeat-containing protein At3g48250, chloroplastic;Small ribosomal subunit protein mS81 (rPPR8) {ECO:0000303|PubMed:36423343}	GO:0005739;GO:0008380	KEGG:ath:AT3G02490
160678	5	0.0799781	588.928	0	0	0	0	Cyclin-dependent protein kinase inhibitor EL2;Cyclin-dependent protein kinase inhibitor SMR1	GO:0004861;GO:0005634;GO:0007049;GO:0071901	KEGG:osa:4331332
84932	2	0.00505502	587.408	0	0	0	0	Eukaryotic translation initiation factor 3 subunit I {ECO:0000255|HAMAP-Rule:MF_03008}	GO:0001732;GO:0002183;GO:0003723;GO:0003743;GO:0016282;GO:0033290;GO:0071541;GO:0080008	KEGG:ath:AT2G46280
76271	5	0.104714	583.083	0	0	0	1
35168	5	0.108275	578.621	0	0	0	0	Expansin-like A1;Expansin-like A2;Expansin-like A3	GO:0005576;GO:0048856	KEGG:osa:4343213
67069	2	0.0327443	575.803	0	0	0	0	BTB/POZ and MATH domain-containing protein 1;BTB/POZ and MATH domain-containing protein 2;BTB/POZ and MATH domain-containing protein 3;BTB/POZ and MATH domain-containing protein 4;BTB/POZ and MATH domain-containing protein 6	GO:0005634;GO:0005829;GO:0006970;GO:0016567;GO:0031396;GO:0042802;GO:0071472	KEGG:ath:AT2G39760
15481	6	0.0555505	564.7	0	0	0	0	Kinesin-like protein KIF2C;Kinesin-like protein KIN-13A {ECO:0000305};Kinesin-like protein KIN-13B {ECO:0000305}	GO:0003777;GO:0005524;GO:0005874;GO:0007018;GO:0007019;GO:0008017	KEGG:osa:4326684
3616	2	0.0565781	564.051	0	0	0	0	Calmodulin-binding transcription activator 1 {ECO:0000303|PubMed:11925432};Calmodulin-binding transcription activator 2 {ECO:0000303|PubMed:11925432};Calmodulin-binding transcription activator 3 {ECO:0000303|PubMed:11925432};Calmodulin-binding transcription activator 4 {ECO:0000303|PubMed:11925432};Calmodulin-binding transcription activator 6 {ECO:0000303|PubMed:11925432}	GO:0003690;GO:0003712;GO:0005516;GO:0005634;GO:0006357;GO:0009414;GO:0009733;GO:0045893;GO:0050826	KEGG:ath:AT5G09410
5471	2	0.00749351	563.518	0	0	0	0	109 kDa U5 small nuclear ribonucleoprotein component GFL {ECO:0000305};110 kDa U5 small nuclear ribonucleoprotein component CLO {ECO:0000305};116 kDa U5 small nuclear ribonucleoprotein component	GO:0000398;GO:0003924;GO:0005525;GO:0005576;GO:0005829;GO:0009505;GO:0009793;GO:0016607;GO:0030623;GO:0045694;GO:0046540;GO:0048437;GO:0071007	KEGG:ath:AT1G06220
49832	2	0.00749351	563.518	0	0	0	0
4831	2	0.0063538	562.858	0	0	0	0	Disease resistance protein RGA2;Putative disease resistance RPP13-like protein 1;Putative disease resistance protein At3g14460;Putative disease resistance protein RGA1;Putative disease resistance protein RGA3	GO:0005524;GO:0043531;GO:0098542	KEGG:ath:AT3G14470
2089	2	8.16909e-05	562.488	0	0	1	0	Enhancer of mRNA-decapping protein 4;Enhancer of mRNA-decapping protein 4 {ECO:0000305};Varicose-related protein	GO:0000932;GO:0006397;GO:0006402;GO:0007186;GO:0031087;GO:0042803	KEGG:ath:AT3G13290
4651	2	8.16909e-05	562.488	0	0	0	0	Coatomer subunit beta;Coatomer subunit beta-1;Coatomer subunit beta-2	GO:0000139;GO:0005198;GO:0006886;GO:0006888;GO:0006891;GO:0030126	KEGG:osa:4326915
36661	3	0.0258297	561.778	0	0	0	0	Nicotinate phosphoribosyltransferase;Nicotinate phosphoribosyltransferase 1 {ECO:0000303|PubMed:18978034};Nicotinate phosphoribosyltransferase 2 {ECO:0000303|PubMed:18978034};Nicotinate phosphoribosyltransferase {ECO:0000250|UniProtKB:P18133}	GO:0004516;GO:0005829;GO:0016757;GO:0034355;GO:0046872	KEGG:ath:AT2G23420
58888	4	0.060086	559.825	0	0	0	0	AAA-ATPase ASD, mitochondrial;AAA-ATPase At3g28510;AAA-ATPase At3g28540;AAA-ATPase At3g28580;AAA-ATPase At3g28600;AAA-ATPase At3g28610	GO:0005524;GO:0005739;GO:0005783;GO:0009409;GO:0009414;GO:0009651;GO:0009737;GO:0010154;GO:0010431;GO:0016887;GO:0031966	KEGG:ath:AT5G40010
44331	5	0.162761	558.916	0	0	0	1
9165	5	0.25052	557.42	0	0	0	0	S-adenosylmethionine synthase;S-adenosylmethionine synthase 1;S-adenosylmethionine synthase 3;S-adenosylmethionine synthase 4	GO:0004478;GO:0005524;GO:0005829;GO:0006556;GO:0006730;GO:0046872	KEGG:osa:4337733
50419	2	0.0254524	553.829	0	0	0	0	Probable serine/threonine-protein kinase PkwA;Transcription initiation factor TFIID subunit 5;Uncharacterized WD repeat-containing protein C2A9.03;Uncharacterized WD repeat-containing protein alr2800;Uncharacterized WD repeat-containing protein alr3466;Vegetative incompatibility protein HET-E-1	GO:0005829	KEGG:spo:SPBC2A9.03
85345	3	0.0074337	552.945	0	0	0	0
19800	2	0.0140972	552.502	0	0	0	0	Fructose-1-phosphate phosphatase YqaB;Haloacid dehalogenase-like hydrolase domain-containing protein Sgpp;Phosphorylated carbohydrates phosphatase TM_1254;Protein SUPPRESSOR OF QUENCHING 1, chloroplastic {ECO:0000303|PubMed:23818601};Uncharacterized protein HI_0488;Validoxylamine A 7'-phosphate phosphatase {ECO:0000303|PubMed:21766819}	GO:0005886;GO:0046872;GO:0050308	KEGG:ath:AT2G38740
61223	3	0.0494862	551.148	0	0	0	1	Zinc finger A20 and AN1 domain-containing stress-associated protein 1;Zinc finger A20 and AN1 domain-containing stress-associated protein 11;Zinc finger A20 and AN1 domain-containing stress-associated protein 5;Zinc finger A20 and AN1 domain-containing stress-associated protein 9	GO:0003677;GO:0004842;GO:0008270;GO:0016567	KEGG:osa:4347423
52203	3	0.0911914	550.596	0	0	0	0	Diaminopimelate decarboxylase 1, chloroplastic;Diaminopimelate decarboxylase 2, chloroplastic;Diaminopimelate decarboxylase {ECO:0000255|HAMAP-Rule:MF_02120};Probable diaminopimelate decarboxylase, chloroplastic	GO:0008836;GO:0009089;GO:0009507	KEGG:osa:4329234
33211	2	0.0432755	547.739	0	0	0	0	ATP-dependent RNA helicase DBP9;ATP-dependent RNA helicase dbp9;DEAD-box ATP-dependent RNA helicase 16	GO:0003724;GO:0003729;GO:0005524;GO:0005730;GO:0016887	KEGG:osa:4333983
42769	4	0.212528	545.167	0	0	0	0	Probable trehalose-phosphate phosphatase 4;Probable trehalose-phosphate phosphatase 6;Probable trehalose-phosphate phosphatase 7;Probable trehalose-phosphate phosphatase H;Probable trehalose-phosphate phosphatase J	GO:0004805;GO:0005992	KEGG:osa:107275814
24714	2	0.0226799	543.449	0	0	0	0	Probable protein S-acyltransferase 19;Probable protein S-acyltransferase 20;Probable protein S-acyltransferase 22;Protein S-acyltransferase 18;Protein S-acyltransferase 21	GO:0005783;GO:0005794;GO:0005886;GO:0006612;GO:0018230;GO:0019706;GO:0030659	KEGG:ath:AT1G69420
98613	2	0.0496566	542.184	0	0	0	0
123281	3	0.0186596	539.052	0	0	0	0	Large ribosomal subunit protein eL22 {ECO:0000305};Large ribosomal subunit protein eL22A {ECO:0000305};Large ribosomal subunit protein eL22x {ECO:0000303|PubMed:36423343};Large ribosomal subunit protein eL22y {ECO:0000303|PubMed:36423343};Large ribosomal subunit protein eL22z {ECO:0000303|PubMed:36423343}	GO:0002181;GO:0003723;GO:0003729;GO:0003735;GO:0005730;GO:0005829;GO:0009506;GO:0022625;GO:0022626;GO:0042788	KEGG:ath:AT3G05560
50868	2	0.00507933	538.466	0	0	0	0	E3 ubiquitin-protein ligase PRT6 {ECO:0000305};E3 ubiquitin-protein ligase UBR3;E3 ubiquitin-protein ligase Ubr3 {ECO:0000303|PubMed:25146930};E3 ubiquitin-protein ligase ubr3 {ECO:0000303|PubMed:27195754}	GO:0000151;GO:0004842;GO:0005737;GO:0006511;GO:0008270;GO:0009737;GO:0010029;GO:0016567;GO:0042742;GO:0050832;GO:0050994;GO:0061630;GO:0071596	KEGG:ath:AT5G02310
28845	2	0.00277314	538.406	0	0	0	0	GRAS family protein RAM1 {ECO:0000305};Protein NODULATION SIGNALING PATHWAY 2 {ECO:0000303|PubMed:15961668};Scarecrow-like protein 15;Scarecrow-like protein 22;Scarecrow-like protein 27;Scarecrow-like protein 6	GO:0003700;GO:0005634;GO:0006355;GO:0007623;GO:0030154;GO:0043565;GO:0048768;GO:0051301	KEGG:ath:AT4G00150
59625	2	0.0304582	538.266	0	0	0	0	Triosephosphate isomerase, chloroplastic;Triosephosphate isomerase, cytosolic	GO:0004807;GO:0006096;GO:0009507;GO:0019253
73761	3	0.111416	536.71	0	0	0	0	Flavonol 3-O-glucosyltransferase UGT89B1 {ECO:0000305};Scopoletin glucosyltransferase;UDP-glycosyltransferase 73B4;UDP-glycosyltransferase 73B5;UDP-glycosyltransferase 73C12 {ECO:0000303|PubMed:23027665};UDP-glycosyltransferase 73C9 {ECO:0000303|PubMed:23027665}	GO:0006952;GO:0009636;GO:0035251;GO:0047893;GO:0051555;GO:0051707;GO:0080043;GO:0080044;GO:0102360;GO:0102425	KEGG:ath:AT2G15480
129630	2	0.013364	532.148	0	0	0	1	18.1 kDa class I heat shock protein;18.2 kDa class I heat shock protein;22.0 kDa class IV heat shock protein;22.0 kDa heat shock protein;22.7 kDa class IV heat shock protein;23.2 kDa heat shock protein	GO:0005783;GO:0006457;GO:0009408;GO:0009651;GO:0042542;GO:0043621;GO:0051082;GO:0051259	KEGG:osa:4335956
69593	3	0.124803	531.058	0	0	0	0
80850	3	0.0947459	530.165	0	0	0	0
7325	2	0.0236332	528.214	0	0	0	0	CCAAT/enhancer-binding protein zeta;Protein SLOW WALKER 2 {ECO:0000303|PubMed:19734265};Ribosome biogenesis protein NOC1;Uncharacterized protein C4F10.09c	GO:0005634;GO:0005730;GO:0009553;GO:0009555;GO:0010197;GO:0051302	KEGG:ath:AT1G72440
59595	2	0.000106928	526.753	0	0	0	0	F-box/kelch-repeat protein At1g15670;F-box/kelch-repeat protein At1g67480;F-box/kelch-repeat protein At1g80440;F-box/kelch-repeat protein At2g44130;F-box/kelch-repeat protein SKIP20	GO:0005829;GO:0080037;GO:2000762	KEGG:ath:AT1G15670
92093	2	0.000106928	526.753	0	0	0	1
20464	2	0.0038254	526.15	0	0	0	0	WPP domain-interacting tail-anchored protein 1;WPP domain-interacting tail-anchored protein 2	GO:0005635;GO:0031965	KEGG:ath:AT5G11390
96165	3	0.0163789	521.006	0	0	0	0	10 kDa chaperonin;10 kDa chaperonin, mitochondrial;10 kDa heat shock protein, mitochondrial;Co-chaperonin GroES 2 {ECO:0000255|HAMAP-Rule:MF_00580}	GO:0005507;GO:0005524;GO:0005576;GO:0005739;GO:0005759;GO:0005829;GO:0009408;GO:0044183;GO:0046872;GO:0051082;GO:0051085;GO:0051087	KEGG:ath:AT1G14980
80958	3	0.0256056	517.253	0	0	0	0	Perakine reductase;Probable aldo-keto reductase 1;Probable aldo-keto reductase 2;Probable aldo-keto reductase 3	GO:0004033;GO:0005737	KEGG:gmx:100301897
42836	2	0.000100851	516.856	0	0	0	0	Baicalin-beta-D-glucuronidase;Heparanase-like protein 1;Heparanase-like protein 2;Heparanase-like protein 3;Hyaluronoglucuronidase {ECO:0000305}	GO:0004566;GO:0005576;GO:0005765;GO:0005886;GO:0009505;GO:0009826	KEGG:ath:AT5G07830
2153	2	0.0143718	515.665	0	0	0	0
38920	2	0.004373	514.748	0	0	0	0	Bifunctional dihydroflavonol 4-reductase/flavanone 4-reductase;Dihydroflavonol 4-reductase	GO:0009718;GO:0016616;GO:0045552;GO:0047890
79396	5	0.176404	506.423	0	0	0	0	F-box/kelch-repeat protein At1g15670;F-box/kelch-repeat protein At1g55270;F-box/kelch-repeat protein At1g67480;F-box/kelch-repeat protein At1g80440;F-box/kelch-repeat protein At2g44130;F-box/kelch-repeat protein SKIP20	GO:0005829;GO:0080037;GO:2000762	KEGG:ath:AT2G44130
35140	2	0.0142631	505.066	0	0	0	0	Nuclear-pore anchor {ECO:0000303|PubMed:17513499, ECO:0000303|PubMed:21189294}	GO:0005635;GO:0005643;GO:0005730;GO:0005739;GO:0006406;GO:0006606;GO:0009506;GO:0009910;GO:0016973;GO:0017056;GO:0031965;GO:0033234;GO:0048443	KEGG:ath:AT1G79280
88733	2	0.0142631	505.066	0	0	0	0	Large ribosomal subunit protein uL2 {ECO:0000305};Large ribosomal subunit protein uL2x {ECO:0000303|PubMed:36423343};Large ribosomal subunit protein uL2y {ECO:0000303|PubMed:36423343};Large ribosomal subunit protein uL2z {ECO:0000303|PubMed:36423343}	GO:0002181;GO:0003723;GO:0003735;GO:0022625
20917	2	0.00542002	498.313	0	0	0	0	Acyl-lipid (9-3)-desaturase {ECO:0000303|PubMed:9108131};Delta(8)-fatty-acid desaturase;Delta(8)-fatty-acid desaturase 1;Delta(8)-fatty-acid desaturase 2	GO:0005783;GO:0005789;GO:0006629;GO:0016717;GO:0030148;GO:0046872;GO:0052631;GO:0070417	KEGG:ath:AT2G46210
80716	2	0.0105408	493.801	0	0	0	0
72658	2	0.0196305	492.049	0	0	0	0	Transport and Golgi organization 2 homolog;Transport and Golgi organization protein 2;Transport and Golgi organization protein 2 homolog	GO:0005737;GO:0005739;GO:0005794;GO:0005829;GO:0007030;GO:0009306
96535	2	0.00149504	488.089	0	0	0	0
118496	2	0.00149504	488.089	0	0	0	0	Auxin-responsive protein IAA30;Auxin-responsive protein IAA31;Auxin-responsive protein IAA4;Auxin-responsive protein IAA8	GO:0005634;GO:0006355;GO:0009734	KEGG:osa:4327919
54494	2	0.0330033	484.857	0	0	0	0	3-hydroxyindolin-2-one monooxygenase;Cytochrome P450 71A1;Cytochrome P450 71C3;indole-2-monooxygenase;indolin-2-one monooxygenase	GO:0005506;GO:0016020;GO:0016709;GO:0020037;GO:0036192;GO:0071704	KEGG:ag:CAA57422
2644	2	0.0101546	483.592	0	0	0	0	Endoglucanase 11;Endoglucanase 16;Endoglucanase 22;Endoglucanase 5;Endoglucanase 7	GO:0005576;GO:0008810;GO:0030245;GO:0071555	KEGG:osa:4328316
99790	2	0.00656777	483.131	0	0	0	0
131250	2	0.00719144	482.391	0	0	0	0	Calmodulin-3;Calmodulin-5/6/7/8;Calmodulin-like protein 1;Calmodulin-related protein	GO:0005509;GO:0016020;GO:0030234	KEGG:osa:4327351
27095	2	0.0213182	481.625	0	0	0	0	DEAD-box ATP-dependent RNA helicase 25;DEAD-box ATP-dependent RNA helicase 26;DEAD-box ATP-dependent RNA helicase 31	GO:0003723;GO:0003724;GO:0005524;GO:0009409;GO:0009414;GO:0009651;GO:0016887	KEGG:ath:AT5G08620
45266	3	0.0823465	480.445	0	0	0	0	Polyadenylate-binding protein RBP47;Polyadenylate-binding protein RBP47A;Polyadenylate-binding protein RBP47B;Polyadenylate-binding protein RBP47C;Polyadenylate-binding protein RBP47C'	GO:0003729;GO:0005634;GO:0005829;GO:0006397;GO:0008143;GO:0010494;GO:0034605	KEGG:ath:AT1G47500
99567	2	0.00428874	479.645	0	0	0	0	Reticulon-like protein B1;Reticulon-like protein B2;Reticulon-like protein B3;Reticulon-like protein B4;Reticulon-like protein B5	GO:0003729;GO:0005783;GO:0005789;GO:0005794;GO:0005886;GO:0071782;GO:0071786;GO:0098554	KEGG:ath:AT4G11220
25139	6	0.286259	478.803	0	0	0	0	Ninja-family protein 1;Ninja-family protein 2;Ninja-family protein 3;Ninja-family protein 4;Ninja-family protein MODD {ECO:0000305}	GO:0005634;GO:0007165;GO:0045892	KEGG:zma:100192929
6688	4	0.194312	475.718	0	0	0	0	Probable RNA helicase SDE3;Putative helicase MOV-10;Putative helicase mov-10-B.1;Putative helicase mov-10-B.2	GO:0003723;GO:0003724;GO:0005524;GO:0005829;GO:0009616;GO:0016887;GO:0032574;GO:0035194;GO:0043186	KEGG:ath:AT1G05460
75215	4	0.073771	475.473	0	0	0	0
7663	4	0.0920064	474.365	0	0	0	0	ABC transporter C family MRP4 {ECO:0000305};ABC transporter C family member 10;ABC transporter C family member 13 {ECO:0000303|PubMed:18299247};ABC transporter C family member 5;ABC transporter C family member 8	GO:0000325;GO:0005524;GO:0005774;GO:0005829;GO:0008559;GO:0016020;GO:0016887;GO:0042626;GO:0055085	KEGG:ath:AT3G21250
5551	3	0.0400344	474.338	0	0	0	0	Calcium-transporting ATPase 1, plasma membrane-type {ECO:0000305};Calcium-transporting ATPase 4, plasma membrane-type;Probable calcium-transporting ATPase 8, plasma membrane-type {ECO:0000305};Probable calcium-transporting ATPase 9, plasma membrane-type {ECO:0000305};Putative calcium-transporting ATPase 11, plasma membrane-type	GO:0005388;GO:0005516;GO:0005524;GO:0016020;GO:0016887;GO:0043231;GO:0046872	KEGG:osa:4349735
60625	2	0.0166827	472.137	0	0	0	0	Serine/threonine-protein phosphatase PP2A catalytic subunit;Serine/threonine-protein phosphatase PP2A-2 catalytic subunit;Serine/threonine-protein phosphatase PP2A-3 catalytic subunit;Serine/threonine-protein phosphatase PP2A-4 catalytic subunit	GO:0000278;GO:0004722;GO:0005829;GO:0017018;GO:0046872	KEGG:osa:4334494
42904	2	0.00429577	470.403	0	0	0	0	Acetyl-CoA acetyltransferase 1 {ECO:0000305};Acetyl-CoA acetyltransferase 2 {ECO:0000305};Acetyl-CoA acetyltransferase ERG10, cytosolic {ECO:0000303|PubMed:30874562};Acetyl-CoA acetyltransferase erg10B, cytosolic {ECO:0000303|Ref.6};Acetyl-CoA acetyltransferase {ECO:0000250|UniProtKB:P41338}	GO:0003985;GO:0005777;GO:0005886;GO:0006635;GO:0008299;GO:0009536;GO:0009846;GO:0009860;GO:0016125;GO:0046872	KEGG:ath:AT5G47720
30134	4	0.0307985	467.536	0	0	0	1	BAG family molecular chaperone regulator 1;BAG family molecular chaperone regulator 2;BAG family molecular chaperone regulator 3;BAG family molecular chaperone regulator 4	GO:0000774;GO:0005634;GO:0005737;GO:0005739;GO:0005829;GO:0043231;GO:0050821;GO:0051087;GO:0071629	KEGG:ath:AT5G52060
77665	3	0.0715899	466.161	0	0	0	0
32579	2	0.00492196	464.498	0	0	0	0	Nucleobase-ascorbate transporter 5;Nucleobase-ascorbate transporter 6;Nucleobase-ascorbate transporter 7;Nucleobase-ascorbate transporter 8;Nucleobase-ascorbate transporter LPE1	GO:0005773;GO:0005783;GO:0009505;GO:0009506;GO:0016020;GO:0022857;GO:0071702	KEGG:ath:AT5G62890
62474	2	0.0232834	462.904	0	0	0	0	26S proteasome regulatory subunit 6A homolog;26S proteasome regulatory subunit 6A homolog A {ECO:0000305};26S proteasome regulatory subunit 6A homolog B	GO:0005524;GO:0005634;GO:0005737;GO:0008540;GO:0016887;GO:0036402;GO:0043161	KEGG:osa:4331050
1669	2	0.017342	462.524	0	0	0	0	Phospholipid-transporting ATPase 1 {ECO:0000303|PubMed:11148289};Phospholipid-transporting ATPase DRS2;Phospholipid-transporting ATPase ID;Probable phospholipid-transporting ATPase IM	GO:0000287;GO:0005524;GO:0005789;GO:0005886;GO:0016020;GO:0016887;GO:0045332;GO:0140326	KEGG:ath:AT5G04930
40159	2	0.017342	462.524	0	0	0	0
46857	4	0.122811	461.192	0	0	0	0	KDEL-tailed cysteine endopeptidase CEP1;Thiol protease SEN102;Universal stress protein A homolog 2;Universal stress protein A-like protein;Universal stress protein MJ0531;Universal stress protein MJ0577;Universal stress protein Sll1388	GO:0005829;GO:0005886;GO:0016208	KEGG:ath:AT3G01520
68517	3	0.00696834	453.267	0	0	0	0
24226	2	0.00441863	451.633	0	0	0	0	Chlorophyllide a oxygenase, chloroplastic;Protein TIC 55, chloroplastic	GO:0005506;GO:0009507;GO:0009535;GO:0010277;GO:0015995;GO:0031969;GO:0051537	KEGG:osa:4349433
23706	2	0.0141202	444.427	0	0	0	0	GMP synthase [glutamine-hydrolyzing];GMP synthase [glutamine-hydrolyzing] {ECO:0000255|HAMAP-Rule:MF_00344}	GO:0003921;GO:0005524;GO:0005829;GO:0006177;GO:0006541	KEGG:aae:aq_236
89803	2	0.0144828	440.728	0	0	0	0
98388	2	0.0296254	439.548	0	0	0	0	Shikimate kinase 1, chloroplastic;Shikimate kinase 2, chloroplastic;Shikimate kinase 3, chloroplastic;Shikimate kinase, chloroplastic	GO:0004765;GO:0005524;GO:0008652;GO:0009073;GO:0009423;GO:0009507;GO:0009536;GO:0016310;GO:0019632;GO:0046872	KEGG:osa:4330732
35699	5	0.105072	439.21	0	0	0	0
37099	2	0.000869531	437.362	0	0	0	0	Conserved oligomeric Golgi complex subunit 3;Conserved oligomeric Golgi complex subunit 3 {ECO:0000303|PubMed:27448097}	GO:0000139;GO:0005801;GO:0006886;GO:0006891;GO:0007030;GO:0009860;GO:0017119;GO:0042803;GO:0048193	KEGG:ath:AT1G73430
34190	5	0.170665	436.67	0	0	0	0	Kidney mitochondrial carrier protein 1 {ECO:0000250|UniProtKB:Q5SVS4};Kidney mitochondrial carrier protein 1 {ECO:0000305};Mitochondrial uncoupling protein 4;Mitochondrial uncoupling protein 5;Mitochondrial uncoupling protein 6	GO:0005310;GO:0005743;GO:0006839;GO:0008272;GO:0015116;GO:0015117;GO:0015131;GO:0015140;GO:0015141;GO:0015297;GO:0015709;GO:0015729;GO:0017077;GO:0035435;GO:0071422;GO:0071423;GO:0071456;GO:1902600	KEGG:ath:AT2G22500
17323	4	0.0378199	436.336	0	0	0	0	Protein disulfide isomerase-like 5-2;Protein disulfide isomerase-like 5-3;Protein disulfide-isomerase;Protein disulfide-isomerase 2;Protein disulfide-isomerase 5-2	GO:0003756;GO:0005783;GO:0006457;GO:0016020;GO:0034976	KEGG:osa:4335881
120058	3	0.00450572	435.419	0	0	0	0
41593	2	0.00953153	435.291	0	0	0	0	Small ribosomal subunit protein uS2 {ECO:0000255|HAMAP-Rule:MF_03015};Small ribosomal subunit protein uS2y {ECO:0000303|PubMed:36423343}	GO:0000028;GO:0003735;GO:0006412;GO:0022627	KEGG:vvi:100254883
29340	4	0.137235	434.463	0	0	0	0	Protein root UVB sensitive 1, chloroplastic {ECO:0000303|PubMed:19075229};Protein root UVB sensitive 2, chloroplastic {ECO:0000303|PubMed:19515790};Protein root UVB sensitive 6 {ECO:0000303|PubMed:19515790};RUS family member 1 {ECO:0000305}		KEGG:ath:AT5G49820
98803	4	0.137235	434.463	0	0	0	0	Large ribosomal subunit protein bL25 {ECO:0000255|HAMAP-Rule:MF_01334}	GO:0003735;GO:0005840;GO:0006412;GO:0008097;GO:1990904	KEGG:mmr:Mmar10_0757
24790	5	0.174813	433.343	0	0	0	0	5'-adenylylsulfate reductase 1, chloroplastic;5'-adenylylsulfate reductase 2, chloroplastic;5'-adenylylsulfate reductase 3, chloroplastic;Adenosine 5'-phosphosulfate reductase {ECO:0000255|HAMAP-Rule:MF_00063, ECO:0000303|PubMed:11940598};Adenosine 5'-phosphosulfate reductase {ECO:0000255|HAMAP-Rule:MF_00063};Probable 5'-adenylylsulfate reductase 1, chloroplastic	GO:0004604;GO:0009507;GO:0019344;GO:0019379;GO:0033741;GO:0046872;GO:0051539	KEGG:osa:4343348
141441	2	0.0159325	432.292	0	0	0	0	H/ACA ribonucleoprotein complex subunit 1-like protein 2;H/ACA ribonucleoprotein complex subunit GAR1;H/ACA ribonucleoprotein complex subunit GAR1 {ECO:0000305};Putative H/ACA ribonucleoprotein complex subunit 1-like protein 1	GO:0000454;GO:0003729;GO:0005730;GO:0009535;GO:0031429;GO:0034513	KEGG:ath:AT3G03920
55588	3	0.0361198	432.284	0	0	0	0	Polyadenylate-binding protein-interacting protein 2;Protein EARLY RESPONSIVE TO DEHYDRATION 15;Protein EARLY RESPONSIVE TO DEHYDRATION 15 {ECO:0000303|PubMed:21482825}	GO:0005737;GO:0005829;GO:0009414;GO:0009617;GO:0009644;GO:0010196;GO:0042651;GO:0071456	KEGG:ath:AT2G41430
62713	4	0.20337	431.868	0	0	0	0
108198	3	0.0302849	431.155	0	0	0	0	Non-specific lipid-transfer protein 2;Non-specific lipid-transfer protein 2G;Non-specific lipid-transfer protein 2P;Probable non-specific lipid-transfer protein	GO:0006869;GO:0008289
40725	2	0.0719856	428.716	0	0	0	0	Probable serine/threonine-protein kinase PBL1 {ECO:0000305};Probable serine/threonine-protein kinase PBL15 {ECO:0000305};Probable serine/threonine-protein kinase PBL17 {ECO:0000305};Probable serine/threonine-protein kinase PBL2 {ECO:0000305};Probable serine/threonine-protein kinase PBL8 {ECO:0000305}	GO:0002237;GO:0004674;GO:0005524;GO:0005886;GO:0006468;GO:0006952;GO:0106310;GO:1900424	KEGG:ath:AT3G55450
20544	4	0.1264	428.467	0	0	0	0	Cysteine-rich receptor-like protein kinase 10;Cysteine-rich receptor-like protein kinase 15;Cysteine-rich receptor-like protein kinase 41;Cysteine-rich receptor-like protein kinase 44 {ECO:0000305};Cysteine-rich receptor-like protein kinase 7;Cysteine-rich receptor-like protein kinase 8	GO:0004674;GO:0005524;GO:0006468;GO:0106310	KEGG:ath:AT4G00960
34717	4	0.12995	427.143	0	0	0	0	TOM1-like protein 3 {ECO:0000305};TOM1-like protein 6 {ECO:0000305};TOM1-like protein 7 {ECO:0000305};TOM1-like protein 8 {ECO:0000305};TOM1-like protein 9 {ECO:0000305}	GO:0005737;GO:0005769;GO:0005771;GO:0031901;GO:0035091;GO:0043130;GO:0043328	KEGG:ath:AT2G38410
75441	2	0.0294057	425.557	0	0	0	0	Calcium-dependent protein kinase 16;Calcium-dependent protein kinase 18;Calcium-dependent protein kinase 18 {ECO:0000305};Calcium-dependent protein kinase 28 {ECO:0000303|Ref.6};Calcium-dependent protein kinase 4 {ECO:0000305}	GO:0004683;GO:0005509;GO:0005516;GO:0005524;GO:0005634;GO:0005737;GO:0005886;GO:0009931;GO:0010857;GO:0018105;GO:0035556;GO:0046777;GO:0050832;GO:0106310	KEGG:osa:4343002
62176	3	0.0178331	425.336	0	0	0	0	14 kDa proline-rich protein DC2.15;36.4 kDa proline-rich protein;Lipid transfer protein EARLI 1;Repetitive proline-rich cell wall protein 2;pEARLI1-like lipid transfer protein 1;pEARLI1-like lipid transfer protein 2;pEARLI1-like lipid transfer protein 3	GO:0016020
29299	2	0.016263	424.527	0	0	0	0	S-adenosyl-L-methionine-dependent uroporphyrinogen III methyltransferase, chloroplastic {ECO:0000303|PubMed:29472934, ECO:0000303|PubMed:9006913};Siroheme synthase 2 {ECO:0000255|HAMAP-Rule:MF_01646};Siroheme synthase {ECO:0000255|HAMAP-Rule:MF_01646}	GO:0004851;GO:0009416;GO:0009507;GO:0019354;GO:0032259;GO:0090352;GO:1900058;GO:1902326	KEGG:ath:AT5G40850
37345	2	0.016263	424.527	0	0	0	0	ATP-dependent zinc metalloprotease FTSH 1, chloroplastic;ATP-dependent zinc metalloprotease FTSH 5, chloroplastic;ATP-dependent zinc metalloprotease FTSH, chloroplastic	GO:0004176;GO:0004222;GO:0005524;GO:0006508;GO:0007049;GO:0009534;GO:0009535;GO:0016887;GO:0046872;GO:0051301	KEGG:osa:4342113
48041	2	0.016263	424.527	0	0	0	0	Gamma conglutin 1 {ECO:0000303|PubMed:21457583};Gamma conglutin 1 {ECO:0000305};Probable aspartic proteinase GIP1 {ECO:0000305};Probable aspartic proteinase GIP2 {ECO:0000305}	GO:0004190;GO:0006508;GO:0006952;GO:0048046
63883	2	0.016263	424.527	0	0	0	0	Auxin-responsive protein IAA16;Auxin-responsive protein IAA18;Auxin-responsive protein IAA2;Auxin-responsive protein IAA26;Auxin-responsive protein IAA7	GO:0005634;GO:0006355;GO:0009733;GO:0009734	KEGG:osa:9272441
42291	5	0.185901	424.246	0	0	0	0	Chloride channel protein CLC-a;Chloride channel protein CLC-b;Chloride channel protein CLC-c;Chloride channel protein CLC-d;Putative chloride channel-like protein CLC-g	GO:0000325;GO:0005247;GO:0009536;GO:0009705;GO:0015108;GO:0034707;GO:0034765;GO:0043231	KEGG:ath:AT5G49890
93549	2	0.0132639	423.413	0	0	0	0	Small ribosomal subunit protein uS4 {ECO:0000305};Small ribosomal subunit protein uS4y {ECO:0000303|PubMed:36423343};Small ribosomal subunit protein uS4z {ECO:0000303|PubMed:36423343}	GO:0003729;GO:0003735;GO:0006412;GO:0009506;GO:0009536;GO:0019843;GO:0022627;GO:0042274	KEGG:ath:AT5G39850
105189	2	0.001162	423.309	0	0	0	0	Probable rRNA-processing protein EBP2;Probable rRNA-processing protein EBP2 homolog;Probable rRNA-processing protein ebp2;rRNA-processing protein EBP2	GO:0003723;GO:0003924;GO:0005730;GO:0006364;GO:0030687;GO:0034399;GO:0042273	KEGG:ath:AT3G22660
82031	3	0.00795524	418.426	0	0	0	0	Protein PYRICULARIA ORYZAE RESISTANCE 21 {ECO:0000303|PubMed:19696351}	GO:0046872;GO:0050832;GO:1900150	KEGG:osa:4335725
74966	4	0.15939	417.167	0	0	0	0	Remorin;Remorin 1.4 {ECO:0000305};Uncharacterized protein At3g61260	GO:0005886;GO:0007267;GO:0048032	KEGG:sot:102577743
98016	2	0.0169422	417.14	0	0	0	0
67776	2	0.0462798	416.947	0	0	0	0	NAD(P)H pyrophosphatase NUDT13, mitochondrial {ECO:0000305};NAD-capped RNA hydrolase NUDT12 {ECO:0000305};NAD-capped RNA hydrolase NudC {ECO:0000255|HAMAP-Rule:MF_00297};Nudix hydrolase 19, chloroplastic {ECO:0000305}	GO:0000210;GO:0006734;GO:0006742;GO:0009507;GO:0019677;GO:0035529;GO:0046872;GO:0110153	KEGG:ath:AT5G20070
49729	2	0.0208241	416.666	0	0	0	0	Protein translation factor SUI1 homolog	GO:0003723;GO:0003743	KEGG:zma:541664
43701	5	0.0217599	416.354	0	0	0	0
62310	5	0.0217599	416.354	0	0	0	0	Histone H1;Histone H1.2	GO:0000786;GO:0003677;GO:0005634;GO:0006334;GO:0030527
121539	2	0.00761498	415.952	0	0	0	0	Universal stress protein A-like protein;Universal stress protein MJ0531;Universal stress protein PHOS34 {ECO:0000303|PubMed:12644671};Universal stress protein Slr1101	GO:0005829;GO:0005886;GO:0016208	KEGG:ath:AT3G01520
124821	2	0.0212524	414.565	0	0	0	0
38980	3	0.0889413	411.742	0	0	0	0	Probable protein phosphatase 2C 11;Probable protein phosphatase 2C 21;Probable protein phosphatase 2C 58;Probable protein phosphatase 2C 60;Probable protein phosphatase 2C 70	GO:0006470;GO:0017018;GO:0046872	KEGG:osa:4328505
6782	3	0.114523	411.219	0	0	0	0	FACT complex subunit SPT16	GO:0006260;GO:0006281;GO:0006368;GO:0031491;GO:0035101
5087	6	0.23897	408.03	0	0	0	0	Ethylene receptor 2 {ECO:0000305};Ethylene receptor 3 {ECO:0000305};Protein EIN4 {ECO:0000303|PubMed:9707532}	GO:0000155;GO:0005524;GO:0005783;GO:0005789;GO:0038199;GO:0046872;GO:0051740	KEGG:osa:4331174
64244	2	0.0145071	407.18	0	0	0	0	Zinc finger protein CONSTANS {ECO:0000303|PubMed:7697715};Zinc finger protein CONSTANS-LIKE 2;Zinc finger protein CONSTANS-LIKE 3;Zinc finger protein CONSTANS-LIKE 4;Zinc finger protein CONSTANS-LIKE 5	GO:0000976;GO:0003677;GO:0003700;GO:0005634;GO:0008270;GO:0009908;GO:0009909;GO:0010018;GO:0010099;GO:0010161;GO:0010218;GO:0030154;GO:0043565;GO:2000028	KEGG:ath:AT2G24790
34714	2	0.0259448	398.023	0	0	0	0	Putative vacuolar cation/proton exchanger 6;Vacuolar cation/proton exchanger 2;Vacuolar cation/proton exchanger 3;Vacuolar cation/proton exchanger 5	GO:0006874;GO:0009705;GO:0015369;GO:0070588	KEGG:osa:4337242
88101	2	0.0259448	398.023	0	0	0	0	Queuosine 5'-phosphate N-glycosylase/hydrolase {ECO:0000250|UniProtKB:Q5T6V5};Queuosine 5'-phosphate N-glycosylase/hydrolase {ECO:0000303|PubMed:36610787}	GO:0043174;GO:0101030	KEGG:ddi:DDB_G0288723
111543	5	0.147977	397.507	0	0	0	1
52996	5	0.147977	397.507	0	0	0	0	Bowman-Birk type bran trypsin inhibitor;Bowman-Birk type major trypsin inhibitor;Bowman-Birk type trypsin inhibitor;Bowman-Birk type trypsin inhibitor 3	GO:0004867;GO:0005576;GO:0010951
81553	3	0.104705	397.466	0	0	0	0	Glutathione S-transferase L3;Protein IN2-1;Protein IN2-1 homolog A;Protein IN2-1 homolog B	GO:0004364;GO:0010731;GO:0042221	KEGG:osa:4332455
339	2	0.0182341	395.957	0	0	0	0	TATA-binding protein-associated factor 172;TATA-binding protein-associated factor BTAF1;TATA-binding protein-associated factor mot1 {ECO:0000250|UniProtKB:P32333}	GO:0003677;GO:0004386;GO:0005524;GO:0005634;GO:0016887;GO:0017025;GO:0140658;GO:1902185	KEGG:ath:AT3G54280
4282	2	0.0182341	395.957	0	0	0	0	LRR receptor-like serine/threonine-protein kinase HSL2;Leucine-rich repeat receptor-like serine/threonine-protein kinase BAM2;Receptor-like protein kinase 5;Receptor-like protein kinase 7 {ECO:0000303|PubMed:20811905};Receptor-like protein kinase HSL1	GO:0004674;GO:0005524;GO:0005886;GO:0006468;GO:0106310	KEGG:ath:AT1G28440
6785	2	0.0182341	395.957	0	0	0	0	Methionine S-methyltransferase	GO:0005737;GO:0009058;GO:0030170;GO:0030732;GO:0032259	KEGG:zma:541786
115749	2	0.0517206	393.441	0	0	0	0	Pyrroline-5-carboxylate reductase;Pyrroline-5-carboxylate reductase {ECO:0000255|HAMAP-Rule:MF_01925}	GO:0004735;GO:0005737;GO:0055129	KEGG:gmx:547907
23744	2	0.0061405	392.799	0	0	0	0	Phosphoglucomutase, cytoplasmic;Phosphoglucomutase, cytoplasmic 1 {ECO:0000303|PubMed:9662542};Phosphoglucomutase, cytoplasmic 2	GO:0000287;GO:0004614;GO:0005829;GO:0005975;GO:0006006	KEGG:zma:542358
26591	3	0.00730714	389.91	0	0	0	0	DEK domain-containing chromatin-associated protein 1 {ECO:0000303|PubMed:15496452};DEK domain-containing chromatin-associated protein 2 {ECO:0000303|PubMed:15496452};DEK domain-containing chromatin-associated protein 3 {ECO:0000303|PubMed:15496452};DEK domain-containing chromatin-associated protein 4 {ECO:0000303|PubMed:15496452};Protein DEK	GO:0003677;GO:0003682;GO:0005634;GO:0005730;GO:0005739;GO:0006325;GO:0006338;GO:0006355;GO:0009536;GO:0042393;GO:0045892;GO:2000779	KEGG:ath:AT5G63550
52294	5	0.103693	389.085	0	0	0	0	Auxin-induced protein 5NG4;Protein WALLS ARE THIN 1;WAT1-related protein At3g18200;WAT1-related protein At3g53210;WAT1-related protein At4g01440;WAT1-related protein At4g30420	GO:0005737;GO:0005886;GO:0005938;GO:0009734;GO:0022857
76841	4	0.240095	388.105	0	0	0	0	FCS-Like Zinc finger 2 {ECO:0000303|PubMed:24901469};FCS-Like Zinc finger 5 {ECO:0000303|PubMed:24901469};FCS-Like Zinc finger 6 {ECO:0000303|PubMed:24901469};FCS-Like Zinc finger 7 {ECO:0000303|PubMed:24901469};Protein INCREASED RESISTANCE TO MYZUS PERSICAE 1 {ECO:0000303|PubMed:23951039}	GO:0005634;GO:0005737;GO:0005783;GO:0005829;GO:0009744;GO:0009749;GO:0019900;GO:0042594;GO:0046872;GO:0090351;GO:1905582	KEGG:ath:AT1G78020
93816	2	0.0229742	387.911	0	0	0	0	Transcription factor PCF2;Transcription factor PCF2 {ECO:0000305};Transcription factor TCP15 {ECO:0000305};Transcription factor TCP19;Transcription factor TCP9	GO:0001216;GO:0003700;GO:0005634;GO:0042803;GO:0043565;GO:0045893	KEGG:osa:4346214
40686	4	0.133863	383.704	0	0	0	0	Glucan endo-1,3-beta-D-glucosidase;Glucan endo-1,3-beta-glucosidase 10;Glucan endo-1,3-beta-glucosidase 11;Glucan endo-1,3-beta-glucosidase 14;Glucan endo-1,3-beta-glucosidase 7	GO:0005576;GO:0005634;GO:0005737;GO:0005886;GO:0005975;GO:0006952;GO:0042973;GO:0071555	KEGG:ath:AT2G27500
46235	2	0.0265484	383.301	0	0	0	0	Hexose carrier protein HEX6;Sugar transport protein 5;Sugar transport protein MST1 {ECO:0000305};Sugar transport protein MST3 {ECO:0000305};Sugar transport protein MST5 {ECO:0000305}	GO:0015145;GO:0015293;GO:0016020	KEGG:osa:4336012
67222	3	0.0605361	381.632	0	0	0	0	Membrane steroid-binding protein 1;Membrane steroid-binding protein 1 {ECO:0000303|PubMed:25711711};Membrane steroid-binding protein 2;Membrane steroid-binding protein 2 {ECO:0000305};Probable steroid-binding protein 3	GO:0005496;GO:0005783;GO:0005829;GO:0005886;GO:0009535;GO:0012505;GO:0016020;GO:0019904	KEGG:ath:AT3G48890
57333	3	0.0605361	381.632	0	0	0	0
84758	4	0.0641666	381.191	0	0	0	0
9635	2	0.0357515	380.02	0	0	0	0	Ethylene receptor 2 {ECO:0000305};Ethylene receptor 3 {ECO:0000305};Protein EIN4 {ECO:0000303|PubMed:9707532}	GO:0004673;GO:0004674;GO:0005524;GO:0005783;GO:0005789;GO:0006355;GO:0009723;GO:0038199;GO:0046872;GO:0051740;GO:2000904	KEGG:osa:4335058
79112	2	0.0357515	380.02	0	0	0	0	Probable WRKY transcription factor 30 {ECO:0000303|PubMed:22268143};Probable WRKY transcription factor 41;Probable WRKY transcription factor 46;Probable WRKY transcription factor 53 {ECO:0000303|PubMed:17369373};Transcription factor WRKY19 {ECO:0000305}	GO:0000976;GO:0003700;GO:0005634;GO:0006952	KEGG:osa:4339665
28504	2	0.00221779	379.478	0	0	0	0	Serine/threonine-protein kinase ATM {ECO:0000303|PubMed:10734187}	GO:0003677;GO:0004674;GO:0005524;GO:0005634;GO:0006281;GO:0006974;GO:0008380;GO:0016310;GO:0051321;GO:0106310
92724	2	0.0105589	378.656	0	0	0	0	PLAT domain-containing protein 1 {ECO:0000305};PLAT domain-containing protein 2 {ECO:0000305};PLAT domain-containing protein 3 {ECO:0000305}	GO:0000325;GO:0005773;GO:0005783;GO:0005886;GO:0009409;GO:0009414;GO:0009535;GO:0009579;GO:0009651;GO:0010287;GO:0099503	KEGG:ath:AT2G22170
15790	2	0.00642012	378.614	0	0	0	0	Mitogen-activated protein kinase 12;Mitogen-activated protein kinase 13;Mitogen-activated protein kinase 15;Mitogen-activated protein kinase 9	GO:0004707;GO:0005524;GO:0005634;GO:0005737;GO:0006468;GO:0006952;GO:0035556;GO:0106310	KEGG:osa:4342017
92373	3	0.0747182	376.324	0	0	0	0	rRNA 2'-O-methyltransferase fibrillarin;rRNA 2'-O-methyltransferase fibrillarin 1;rRNA 2'-O-methyltransferase fibrillarin 2	GO:0000494;GO:0003723;GO:0003729;GO:0004540;GO:0005730;GO:0005829;GO:0006952;GO:0008649;GO:0016592;GO:0030515;GO:0031167;GO:0031428;GO:0032040;GO:1990258;GO:1990259	KEGG:ath:AT4G25630
23493	2	0.0436705	376.049	0	0	0	0	Transcription factor YY2;Transcriptional repressor protein YY1;Zinc finger transcription factor YY1 {ECO:0000303|PubMed:22508367}	GO:0000978;GO:0000981;GO:0005634;GO:0005667;GO:0006355;GO:0006357;GO:0006952;GO:0006970;GO:0009414;GO:0009416;GO:0009646;GO:0009651;GO:0009737;GO:0009738;GO:0009788;GO:0031011;GO:0031519;GO:0043565;GO:0045892;GO:0045893;GO:0046872;GO:1900150;GO:1901000	KEGG:ath:AT4G06634
63646	2	0.0436705	376.049	0	0	0	0	Exosome complex component RRP4;Exosome complex component RRP4 homolog {ECO:0000305};Exosome complex component RRP4 {ECO:0000305};Exosome complex component rrp4	GO:0000176;GO:0000177;GO:0000460;GO:0000467;GO:0003723;GO:0005654;GO:0005730;GO:0005737;GO:0034427;GO:0034475;GO:0043928;GO:0060149;GO:0071034;GO:0071035;GO:0071038;GO:0071051	KEGG:ath:AT1G03360
15396	2	0.0217752	374.157	0	0	0	0	Putative glycerol-3-phosphate transporter 1;Putative glycerol-3-phosphate transporter 2;Putative glycerol-3-phosphate transporter 3;Putative glycerol-3-phosphate transporter 4;Putative glycerol-3-phosphate transporter 5	GO:0008643;GO:0016020;GO:0022857;GO:0055062	KEGG:ath:AT3G47420
189256	4	0.173115	373.103	0	0	0	0
43941	5	0.163771	372.536	0	0	0	0	Histone deacetylase 1;Histone deacetylase 1 {ECO:0000303|PubMed:12581311};Histone deacetylase 1 {ECO:0000303|PubMed:9271381};Histone deacetylase 3;Histone deacetylase 9;Type-1 histone deacetylase 1	GO:0004407;GO:0005634;GO:0005737;GO:0005829;GO:0006357;GO:0008270;GO:0010187;GO:0016575;GO:0043565;GO:1900055;GO:1990619	KEGG:ath:AT3G44680
139162	3	0.133193	372.237	0	0	0	0	Cysteine-rich receptor-like protein kinase 37;Cysteine-rich receptor-like protein kinase 40;G-type lectin S-receptor-like serine/threonine-protein kinase At1g11300;G-type lectin S-receptor-like serine/threonine-protein kinase At1g11303;G-type lectin S-receptor-like serine/threonine-protein kinase At1g11330;Putative cysteine-rich receptor-like protein kinase 39	GO:0004674;GO:0005516;GO:0005524;GO:0005886;GO:0006468;GO:0030246;GO:0031625;GO:0048544;GO:0106310	KEGG:ath:AT1G11300
87044	2	0.0114027	364.738	0	0	0	0	Small ribosomal subunit protein uS17 {ECO:0000305};Small ribosomal subunit protein uS17x {ECO:0000303|PubMed:36423343};Small ribosomal subunit protein uS17y {ECO:0000303|PubMed:36423343};Small ribosomal subunit protein uS17z {ECO:0000303|PubMed:36423343}	GO:0003735;GO:0005840;GO:0006412;GO:0019843;GO:1990904
6504	3	0.0238763	362.808	0	0	0	0	Beta-D-xylosidase 3;Beta-D-xylosidase 4;Beta-xylosidase/alpha-L-arabinofuranosidase 1 {ECO:0000303|PubMed:17615411, ECO:0000312|EMBL:ABQ45227.1};Beta-xylosidase/alpha-L-arabinofuranosidase 2 {ECO:0000303|PubMed:17615411, ECO:0000312|EMBL:ABQ45228.1};Probable beta-D-xylosidase 5	GO:0009044;GO:0009627;GO:0016020;GO:0031222;GO:0045493;GO:0046556;GO:0048046	KEGG:ath:AT5G64570
791	3	0.0512459	360.867	0	0	1	0	Protein TIME FOR COFFEE	GO:0005634;GO:0042752;GO:0048511	KEGG:ath:AT3G22380
50999	4	0.154979	356.664	0	0	0	0	Dihydroceramide fatty acyl 2-hydroxylase FAH1 {ECO:0000305};Dihydroceramide fatty acyl 2-hydroxylase FAH2 {ECO:0000305};Fatty acid 2-hydroxylase {ECO:0000250|UniProtKB:Q7L5A8};Fatty acid 2-hydroxylase {ECO:0000303|PubMed:15337768, ECO:0000303|PubMed:15863841, ECO:0000303|PubMed:17355976, ECO:0000303|PubMed:22517924};Fatty acid 2-hydroxylase {ECO:0000303|PubMed:17901466}	GO:0000038;GO:0005506;GO:0005783;GO:0005789;GO:0006631;GO:0006633;GO:0080132;GO:0102771	KEGG:ath:AT2G34770
2340	4	0.122252	354.154	0	0	0	0	Calmodulin binding protein PICBP {ECO:0000305}	GO:0005516;GO:0006952	KEGG:ath:AT5G04020
98565	2	0.0443449	352.129	0	0	0	0
47328	4	0.096134	351.615	0	0	0	0	E3 ubiquitin-protein ligase AIRP1 {ECO:0000305};E3 ubiquitin-protein ligase At3g02290;E3 ubiquitin-protein ligase RHF1A {ECO:0000305};E3 ubiquitin-protein ligase RHF2A {ECO:0000305};Probable E3 ubiquitin-protein ligase RHB1A {ECO:0000305}	GO:0004842;GO:0009561;GO:0016567;GO:0046872;GO:0051603;GO:0051726;GO:0055046	KEGG:ath:AT5G22000
51609	4	0.096134	351.615	0	0	0	0	Plant cysteine oxidase 1 {ECO:0000303|PubMed:24599061};Plant cysteine oxidase 2 {ECO:0000303|PubMed:24599061};Plant cysteine oxidase 3 {ECO:0000303|PubMed:24599061};Plant cysteine oxidase 4 {ECO:0000303|PubMed:24599061};Plant cysteine oxidase 5 {ECO:0000303|PubMed:24599061}	GO:0005506;GO:0005634;GO:0005737;GO:0017172;GO:0018171;GO:0070483;GO:0071456	KEGG:ath:AT3G58670
68209	2	0.0491657	345.262	0	0	0	1	NAC domain-containing protein 102;NAC domain-containing protein 2 {ECO:0000303|PubMed:15029955};NAC domain-containing protein 67 {ECO:0000303|PubMed:15029955};NAC domain-containing protein 68 {ECO:0000303|PubMed:15029955};Protein ATAF2	GO:0005634;GO:0006355;GO:0042803;GO:0043565;GO:1901002;GO:1902584	KEGG:osa:4334553
41091	4	0.0956283	344.35	0	0	0	0	Caffeoylshikimate esterase;Monoacylglycerol lipase {ECO:0000303|PubMed:17784850};Monoacylglycerol lipase {ECO:0000303|PubMed:20601476};Monoglyceride lipase {ECO:0000303|PubMed:11470505};Monoglyceride lipase {ECO:0000312|MGI:MGI:1346042}	GO:0004622;GO:0005654;GO:0005789;GO:0005829;GO:0005886;GO:0006629;GO:0006633;GO:0006954;GO:0009966;GO:0016020;GO:0019369;GO:0019433;GO:0019898;GO:0042803;GO:0046464;GO:0047372;GO:0050727;GO:0051930;GO:0052651;GO:2000124	KEGG:hsa:11343
52250	2	0.0363665	342.421	0	0	0	0	Protein HHL1, chloroplastic {ECO:0000305}	GO:0003729;GO:0005739;GO:0009507;GO:0009534;GO:0009535;GO:0009941	KEGG:ath:AT1G67700
44567	3	0.0583058	342.346	0	0	0	0	Aspartic proteinase 36 {ECO:0000303|PubMed:27872247};Aspartic proteinase 39 {ECO:0000303|PubMed:27872247};Aspartic proteinase-like protein 1;Aspartyl protease APCB1 {ECO:0000303|PubMed:26739014};Aspartyl protease family protein 1 {ECO:0000305}	GO:0004190;GO:0005886;GO:0006508	KEGG:ath:AT5G10080
2118	2	0.014878	340.984	0	0	0	0	Protein TOPLESS;Protein TOPLESS-RELATED PROTEIN 2 {ECO:0000303|PubMed:24336200};Protein TPR3 {ECO:0000303|PubMed:24336200};Topless-related protein 1;Topless-related protein 4	GO:0005634;GO:0006355;GO:0010229
52798	2	0.014878	340.984	0	0	0	0	Ribulose-5-phosphate-3-epimerase, chloroplastic {ECO:0000303|PubMed:9843485};Ribulose-phosphate 3-epimerase {ECO:0000255|HAMAP-Rule:MF_02227};Ribulose-phosphate 3-epimerase, chloroplastic	GO:0004750;GO:0005829;GO:0005975;GO:0009052;GO:0009409;GO:0009535;GO:0009624;GO:0010319;GO:0019253;GO:0046872	KEGG:osa:4331761
58341	2	0.0459623	339.745	0	0	0	0	Protein EARLY HEADING DATE 2 {ECO:0000305};Protein SENSITIVE TO PROTON RHIZOTOXICITY 1 {ECO:0000303|PubMed:17535918};Protein SENSITIVE TO PROTON RHIZOTOXICITY 2 {ECO:0000303|PubMed:23935008};Zinc finger protein NUTCRACKER {ECO:0000303|PubMed:25829440};Zinc finger protein STAR3;Zinc finger protein STOP1 homolog	GO:0003700;GO:0005634;GO:0006355;GO:0010044;GO:0010447;GO:0043565;GO:0043621;GO:0046872;GO:0071453;GO:0071472;GO:1900037	KEGG:ath:AT1G34370
40819	3	0.0456446	337.085	0	0	0	0	Anti-sigma-I factor RsgI6 {ECO:0000305};Endo-1,4-beta-xylanase 1 {ECO:0000303|PubMed:12154138};Endo-1,4-beta-xylanase 2 {ECO:0000303|PubMed:12154138};Endo-1,4-beta-xylanase 3 {ECO:0000303|PubMed:12154138};Endo-1,4-beta-xylanase 4 {ECO:0000303|PubMed:12154138};Endo-1,4-beta-xylanase 5-like {ECO:0000305}	GO:0005576;GO:0009505;GO:0031176;GO:0045493	KEGG:ath:AT1G58370
37239	3	0.0927086	336.452	0	0	0	0	Guanine nucleotide-binding protein-like 3 homolog;Guanine nucleotide-binding protein-like 3-like protein;Guanine nucleotide-binding protein-like NSN1 {ECO:0000305}	GO:0003729;GO:0005525;GO:0005730;GO:0009506;GO:0010077;GO:0045604;GO:0045892;GO:0045995;GO:0048444;GO:0048825;GO:2000024	KEGG:ath:AT3G07050
188914	4	0.201098	335.81	0	0	0	0
9965	2	0.0492448	335.179	0	0	0	0
46436	4	0.164678	329.619	0	0	0	1	Ethylene-responsive transcription factor ERF056;Ethylene-responsive transcription factor ERF057;Ethylene-responsive transcription factor ERF060;Ethylene-responsive transcription factor RAP2-13;Ethylene-responsive transcription factor RAP2-4	GO:0000976;GO:0003700;GO:0005634;GO:0009873;GO:0043565	KEGG:ath:AT4G39780
39207	2	0.00627843	328.729	0	0	0	0	(+)-larreatricin hydroxylase, chloroplastic;Aureusidin synthase;Polyphenol oxidase A1, chloroplastic;Polyphenol oxidase latent form, chloroplastic {ECO:0000303|PubMed:28812349};Polyphenol oxidase, chloroplastic	GO:0004097;GO:0009543;GO:0046148;GO:0046872;GO:1901708;GO:1901709
139672	3	0.0170081	326.946	0	0	0	0	Ubiquitin-ribosomal protein eS31 fusion protein {ECO:0000305};Ubiquitin-ribosomal protein eS31y fusion protein {ECO:0000305};Ubiquitin-ribosomal protein eS31z fusion protein {ECO:0000305}	GO:0003729;GO:0003735;GO:0005634;GO:0005737;GO:0005840;GO:0006412;GO:0016567;GO:0019941;GO:0031386;GO:0031625;GO:0046872;GO:1990904	KEGG:zma:100192952;KEGG:zma:101027200
24323	5	0.160455	325.464	0	0	0	0	Protein NRT1/ PTR FAMILY 2.13;Protein NRT1/ PTR FAMILY 6.2;Protein NRT1/ PTR FAMILY 6.3;Protein NRT1/ PTR FAMILY 6.4;Protein NRT1/ PTR FAMILY 8.2	GO:0005829;GO:0010167;GO:0015112;GO:0015293;GO:0016020;GO:0042128;GO:0055085	KEGG:ath:AT3G21670
6766	2	0.0180074	324.33	0	0	0	0	Outer mitochondrial transmembrane helix translocase {ECO:0000305}	GO:0005524;GO:0005739;GO:0005741;GO:0005778;GO:0006626;GO:0016887;GO:0034214;GO:0140567;GO:0140570	KEGG:sce:YGR028W
131204	4	0.0924575	322.148	0	0	0	0	Protein LATE FLOWERING {ECO:0000303|PubMed:21771123};Zinc finger protein 1 {ECO:0000305};Zinc finger protein 4 {ECO:0000305};Zinc finger protein 7 {ECO:0000305};Zinc finger protein GIS3 {ECO:0000305};Zinc finger protein KNUCKLES	GO:0003700;GO:0005634;GO:0006355;GO:0009788;GO:0009908;GO:0009910;GO:0042752;GO:0046872;GO:0048579	KEGG:ath:AT5G48890
23881	2	0.0361514	319.395	0	0	0	0	tRNA (guanine(10)-N2)-methyltransferase homolog	GO:0000049;GO:0001510;GO:0004809;GO:0005737;GO:0008033;GO:0008168	KEGG:ddi:DDB_G0283969
22144	3	0.0381064	319.253	0	0	0	0	Sucrose transport protein SUT1;Sucrose transport protein SUT3;Sucrose transport protein SUT4	GO:0005364;GO:0005886;GO:0005985;GO:0008506;GO:0009846;GO:0015768;GO:0015770;GO:0016020;GO:0042950	KEGG:osa:4331775
46755	4	0.0654137	318.89	0	0	0	0	Glucan endo-1,3-beta-D-glucosidase;Glucan endo-1,3-beta-glucosidase 10;Glucan endo-1,3-beta-glucosidase 11;Glucan endo-1,3-beta-glucosidase 14;Glucan endo-1,3-beta-glucosidase 7	GO:0005576;GO:0005634;GO:0005737;GO:0005886;GO:0005975;GO:0006952;GO:0042973;GO:0071555	KEGG:ath:AT2G27500
29303	3	0.0483195	318.59	0	0	0	0	Acyl-[acyl-carrier-protein] hydrolase FATB2, chloroplastic {ECO:0000305};Dodecanoyl-[acyl-carrier-protein] hydrolase, chloroplastic {ECO:0000305};Palmitoyl-acyl carrier protein thioesterase, chloroplastic	GO:0000036;GO:0009507;GO:0016296;GO:0016297	KEGG:ghi:107932873
49452	4	0.0912093	315.963	0	0	0	0	O-glucosyltransferase rumi homolog;Protein O-glucosyltransferase 1;Protein O-glucosyltransferase 1 {ECO:0000305}	GO:0001756;GO:0005788;GO:0006493;GO:0007369;GO:0010470;GO:0012505;GO:0018242;GO:0035251;GO:0035252;GO:0045747;GO:0048318;GO:0048339;GO:0060537;GO:0072359;GO:0140561;GO:0140562	KEGG:bta:511862
148351	3	0.0404951	314.966	0	0	0	0	Probable carboxylesterase 2;Probable tuliposide A-converting enzyme b6, amyloplastic;Tuliposide A-converting enzyme 1, chloroplastic;Tuliposide A-converting enzyme 2, chloroplastic;Tuliposide A-converting enzyme b1, amyloplastic;Tuliposide A-converting enzyme b2, amyloplastic;Tuliposide A-converting enzyme b3, amyloplastic	GO:0006952;GO:0009507;GO:0016787;GO:0016829	KEGG:ag:BAM20978
27730	2	0.0240001	311.734	0	0	0	0	LRR receptor kinase SERL2 {ECO:0000305};Probable LRR receptor-like serine/threonine-protein kinase At2g23950;Probable LRR receptor-like serine/threonine-protein kinase At4g30520;Protein NSP-INTERACTING KINASE 1 {ECO:0000303|PubMed:15489295};Protein NSP-INTERACTING KINASE 2	GO:0004674;GO:0005524;GO:0005886;GO:0006468;GO:0006952;GO:0106310	KEGG:osa:4340743
56196	4	0.126659	308.919	0	0	0	0
210000	2	0.0178706	306.837	0	0	0	0	Large ribosomal subunit protein eL22 {ECO:0000303|PubMed:24524803};Large ribosomal subunit protein eL22 {ECO:0000305};Large ribosomal subunit protein eL22x {ECO:0000303|PubMed:36423343};Large ribosomal subunit protein eL22y {ECO:0000303|PubMed:36423343};Large ribosomal subunit protein eL22z {ECO:0000303|PubMed:36423343}	GO:0002181;GO:0003723;GO:0003729;GO:0003735;GO:0005730;GO:0005829;GO:0009506;GO:0022625;GO:0022626;GO:0042788	KEGG:ath:AT3G05560
75855	2	0.0178706	306.837	0	0	0	0	Beta-glucosidase 1;Beta-glucosidase 26;Beta-glucosidase 43 {ECO:0000303|PubMed:15604686};Beta-glucosidase 7 {ECO:0000305};Beta-glucosidase 8	GO:0004338;GO:0004565;GO:0004567;GO:0005975;GO:0008422;GO:0033907;GO:0047701;GO:0080079;GO:0102483	KEGG:osa:4344146
9904	2	0.0178706	306.837	0	0	0	0	Leukocyte receptor cluster member 8;Leukocyte receptor cluster member 8 homolog;SAC3 family protein A {ECO:0000303|PubMed:19843313};THP3 homolog C2A9.11c	GO:0000380;GO:0005634;GO:0008380	KEGG:ath:AT2G39340
21603	3	0.0301714	306.129	0	0	0	0	Nucleobase-ascorbate transporter 4;Nucleobase-ascorbate transporter 5;Nucleobase-ascorbate transporter 6;Nucleobase-ascorbate transporter 7;Nucleobase-ascorbate transporter 8	GO:0005773;GO:0005783;GO:0009505;GO:0009506;GO:0016020;GO:0022857;GO:0071702	KEGG:ath:AT5G62890
25166	3	0.03439	305.153	0	0	0	0	Allene oxide synthase 1, chloroplastic;Allene oxide synthase 1, chloroplastic {ECO:0000303|PubMed:12351632};Allene oxide synthase 2, chloroplastic {ECO:0000303|PubMed:12351632};Allene oxide synthase, chloroplastic	GO:0004497;GO:0005506;GO:0006633;GO:0009978;GO:0016125;GO:0016705;GO:0020037;GO:0031408;GO:0031969	KEGG:osa:4334233
5369	3	0.03439	305.153	0	0	0	0	Disease resistance protein Pik-2 {ECO:0000305};Disease resistance protein Pikm2-TS {ECO:0000305};Disease resistance protein Piks-2 {ECO:0000305};Disease resistance protein RGA2;Disease resistance protein RPM1 {ECO:0000303|PubMed:7638602};Probable disease resistance protein RXW24L;Putative disease resistance RPP13-like protein 3;Putative disease resistance protein RGA4	GO:0000166;GO:0005524;GO:0005886;GO:0009626;GO:0012505;GO:0031234;GO:0043531;GO:0098542	KEGG:ath:AT3G07040
46820	3	0.0416937	304.329	0	0	0	0	Acetolactate synthase 1, chloroplastic;Acetolactate synthase 2, chloroplastic;Acetolactate synthase 3, chloroplastic;Probable acetolactate synthase 2, chloroplastic	GO:0000287;GO:0003984;GO:0005948;GO:0009097;GO:0009099;GO:0009507;GO:0009635;GO:0030976;GO:0050660	KEGG:zma:100285396
11495	3	0.00836659	299.22	0	0	0	0	Regulator of MON1-CCZ1 complex;Regulator of MON1-CCZ1 complex homolog;Regulator of MON1-CCZ1 complex {ECO:0000303|PubMed:29038162}	GO:0005765;GO:0006914;GO:0010506;GO:0031902;GO:0035658	KEGG:hsa:29919
50052	2	0.00836029	298.894	0	0	0	0	Aspartokinase 1, chloroplastic;Aspartokinase 2, chloroplastic;Aspartokinase 3, chloroplastic;Probable aspartokinase	GO:0004072;GO:0005524;GO:0008652;GO:0009088;GO:0009089;GO:0009570;GO:0016310	KEGG:ath:AT5G13280
75369	2	0.00836029	298.894	0	0	0	0	EID1-like F-box protein 1;EID1-like F-box protein 2;EID1-like F-box protein 3		KEGG:ath:AT5G39360
1993	2	0.0551405	298.752	0	0	0	0	Endoplasmic reticulum transmembrane helix translocase spfA {ECO:0000303|PubMed:34663092};Endoplasmic reticulum transmembrane helix translocase {ECO:0000305};Probable manganese-transporting ATPase PDR2;Probable manganese-transporting ATPase catp-8 {ECO:0000305}	GO:0005524;GO:0005783;GO:0005789;GO:0006874;GO:0009536;GO:0009846;GO:0010073;GO:0010152;GO:0015662;GO:0016020;GO:0016036;GO:0016887;GO:0019829;GO:0046872;GO:0048867;GO:0055085	KEGG:ath:AT5G23630
23369	2	0.0551405	298.752	0	0	0	0	YTH domain-containing family protein 2 {ECO:0000305};YTH domain-containing protein ECT1 {ECO:0000305};YTH domain-containing protein ECT2 {ECO:0000305};YTH domain-containing protein ECT3 {ECO:0000305};YTH domain-containing protein ECT4 {ECO:0000305}	GO:0003729;GO:0005634;GO:0005737;GO:0005829;GO:0061157	KEGG:ath:AT3G13460
5634	2	0.0551405	298.752	0	0	0	0	Beta-galactosidase;Beta-galactosidase 3;Beta-galactosidase 6;Beta-galactosidase 8;Beta-galactosidase 9	GO:0004565;GO:0005773;GO:0005975;GO:0030246;GO:0048046	KEGG:osa:4332289
60748	2	0.0551405	298.752	0	0	1	0	Large ribosomal subunit protein uL4 {ECO:0000305};Large ribosomal subunit protein uL4A {ECO:0000305};Large ribosomal subunit protein uL4y {ECO:0000303|PubMed:36423343};Large ribosomal subunit protein uL4z {ECO:0000303|PubMed:36423343}	GO:0003723;GO:0003729;GO:0003735;GO:0005730;GO:0005773;GO:0005829;GO:0006412;GO:0009505;GO:0009506;GO:0022625;GO:0022626;GO:0042788	KEGG:ath:AT3G09630
740	2	0.0551405	298.752	0	0	0	0	Transposon Tf2-1 polyprotein;Transposon Tf2-2 polyprotein;Transposon Tf2-3 polyprotein;Transposon Tf2-4 polyprotein;Transposon Tf2-5 polyprotein;Transposon Tf2-6 polyprotein;Transposon Tf2-9 polyprotein;Transposon Ty3-G Gag-Pol polyprotein;Transposon Ty3-I Gag-Pol polyprotein	GO:0000943;GO:0003677;GO:0003723;GO:0003887;GO:0003964;GO:0004190;GO:0004519;GO:0004523;GO:0004540;GO:0005524;GO:0005634;GO:0005737;GO:0006310;GO:0006508;GO:0008233;GO:0008270;GO:0015074;GO:0032197;GO:0046872	KEGG:spo:SPAC167.08;KEGG:spo:SPAC26A3.13c;KEGG:spo:SPAC9.04;KEGG:spo:SPBC9B6.02c
36311	3	0.0742247	298.291	0	0	0	0	Disease resistance protein PIK6-NP {ECO:0000305};Disease resistance protein Pik-2 {ECO:0000305};Disease resistance protein Pikm2-TS {ECO:0000305};Disease resistance protein Piks-2 {ECO:0000305};Disease resistance protein RGA5 {ECO:0000305};Probable disease resistance protein RXW24L	GO:0005524;GO:0043531;GO:0098542	KEGG:osa:4351153
44823	3	0.0742247	298.291	0	0	0	0	AT-rich interactive domain-containing protein 2 {ECO:0000305};AT-rich interactive domain-containing protein 3;AT-rich interactive domain-containing protein 5;AT-rich interactive domain-containing protein 6;High mobility group B protein 9	GO:0003677;GO:0003700;GO:0005634;GO:0006355;GO:0006357;GO:0032991	KEGG:ath:AT2G17410
49626	4	0.182242	296.739	0	0	0	0	Myb-related protein Hv33;Transcription factor MYB32;Transcription factor MYB53 {ECO:0000303|PubMed:9839469};Transcription factor MYB61 {ECO:0000305};Transcription factor MYB86	GO:0003677;GO:0005634
138079	4	0.11705	295.908	0	0	0	0	Bowman-Birk type trypsin inhibitor	GO:0004867;GO:0005576;GO:0010951
77459	2	0.0424525	295.807	0	0	0	0	Ubiquinol oxidase 2, mitochondrial;Ubiquinol oxidase 4, chloroplastic/chromoplastic;Ubiquinol oxidase, mitochondrial	GO:0005739;GO:0009535;GO:0009579;GO:0009657;GO:0009916;GO:0010230;GO:0016117;GO:0046862;GO:0046872;GO:0070469;GO:0102721;GO:0106292	KEGG:ath:AT4G22260
50858	2	0.0424525	295.807	0	1	0	0	Abscisic acid 8'-hydroxylase 2;Abscisic acid 8'-hydroxylase 3;Abscisic acid 8'-hydroxylase CYP707A1 {ECO:0000305}	GO:0005506;GO:0010295;GO:0016020;GO:0016125;GO:0020037;GO:0046345	KEGG:osa:4347261
84455	2	0.0424525	295.807	0	0	0	0	Nudix hydrolase 23, chloroplastic	GO:0009416;GO:0009507;GO:0042726;GO:0046872;GO:0047631;GO:0047884	KEGG:ath:AT2G42070
117131	5	0.205259	293.172	0	0	0	0
13702	5	0.205259	293.172	0	0	0	0	Disease resistance protein RGA2;Putative disease resistance RPP13-like protein 1;Putative disease resistance protein RGA1;Putative disease resistance protein RGA3;Putative disease resistance protein RGA4	GO:0005524;GO:0043531;GO:0050832
29918	4	0.0569134	292.81	0	0	0	0	Alpha-1,3-arabinosyltransferase XAT2 {ECO:0000305};Alpha-1,3-arabinosyltransferase XAT3 {ECO:0000305};Beta-1,2-xylosyltransferase XYXT1 {ECO:0000305};Beta-1,2-xylosyltransferease XAX1 {ECO:0000305};Xylan glycosyltransferase MUCI21 {ECO:0000305}	GO:0000139;GO:0009664;GO:0016757;GO:0052636
49221	5	0.278385	285.881	0	0	0	0	Probable beta-1,4-xylosyltransferase IRX10;Probable beta-1,4-xylosyltransferase IRX10L;Probable glucuronosyltransferase Os01g0926600;Probable glucuronosyltransferase Os01g0926700;Probable glucuronosyltransferase Os02g0520750	GO:0000139;GO:0006486;GO:0009834;GO:0010417;GO:0016757;GO:0071555	KEGG:osa:4327243
153872	4	0.0367447	285.871	0	0	0	0
17534	4	0.140816	284.041	0	0	0	1	Aquaporin TIP4-1;Aquaporin TIP4-2;Aquaporin TIP4-3;Aquaporin TIP4-4;Probable aquaporin TIP4-1	GO:0005774;GO:0006833;GO:0015250;GO:0016020	KEGG:zma:103635714
34085	2	0.0461436	280.331	0	0	0	0	E3 ubiquitin-protein ligase WAV3 {ECO:0000305};E3 ubiquitin-protein ligase WAVH1 {ECO:0000305};Probable E3 ubiquitin-protein ligase EDA40 {ECO:0000305};Probable E3 ubiquitin-protein ligase WAVH2 {ECO:0000305}	GO:0009630;GO:0010274;GO:0016567;GO:0046872;GO:0048364;GO:0061630	KEGG:ath:AT5G49665
38913	2	0.0203774	277.978	0	0	0	0
39514	2	0.0203774	277.978	0	0	0	0	Protein PSK SIMULATOR 1 {ECO:0000303|PubMed:25062973};Protein PSK SIMULATOR 2 {ECO:0000303|PubMed:25062973};Protein PSK SIMULATOR 3 {ECO:0000303|PubMed:25062973}	GO:0003746;GO:0005634;GO:0005739;GO:0005886;GO:0006109;GO:0009744;GO:0043434;GO:0045927	KEGG:ath:AT1G30755
93667	2	0.00119887	275.838	0	0	0	0	N-alpha-acetyltransferase 20;N-terminal acetyltransferase B complex catalytic subunit NAA20 {ECO:0000303|PubMed:25966763}	GO:0004596;GO:0017196;GO:0031416	KEGG:ath:AT1G03150
30301	3	0.075124	275.367	0	0	0	0	Dolichol kinase;Dolichol kinase EVAN {ECO:0000303|PubMed:25919390};Dolichol kinase sec59;Dolichol kinase {ECO:0000312|MGI:MGI:2677836}	GO:0004168;GO:0005783;GO:0005789;GO:0006486;GO:0009555;GO:0010483;GO:0016310;GO:0043048	KEGG:ath:AT3G45040
67466	3	0.075124	275.367	0	0	0	0	Bidirectional sugar transporter SWEET4;Bidirectional sugar transporter SWEET6b;Bidirectional sugar transporter SWEET7 {ECO:0000303|PubMed:21107422};Bidirectional sugar transporter SWEET7b	GO:0005886;GO:0008643;GO:0051119	KEGG:osa:4329093
166170	4	0.0223958	273.495	0	0	0	0	AUGMIN subunit 1 {ECO:0000303|PubMed:22505726}	GO:0005819;GO:0005829;GO:0005874;GO:0009524;GO:0051225;GO:0051301;GO:0070652	KEGG:ath:AT2G41350
7747	2	0.028555	273.354	0	0	0	0
26951	2	0.0437057	273.31	0	0	0	0	LIM domain-containing protein HDR3 {ECO:0000305};Protein DA1;Protein DA1-related 1 {ECO:0000303|PubMed:18483219};Protein DA1-related 2 {ECO:0000303|PubMed:18483219};Protein DA1-related 6	GO:0008233;GO:0032875;GO:0043130;GO:0046872	KEGG:ath:AT4G36860
86403	3	0.0703772	269.072	0	0	0	0	Probable sugar phosphate/phosphate translocator At1g12500;Probable sugar phosphate/phosphate translocator At3g10290;Probable sugar phosphate/phosphate translocator At3g11320;Probable sugar phosphate/phosphate translocator At5g05820;UDP-URONIC ACID TRANSPORTER 1 {ECO:0000303|PubMed:28062750}	GO:0005794;GO:0008643;GO:0015297;GO:0016020	KEGG:ath:AT5G05820
36489	3	0.13108	268.888	0	0	0	0	Glucose-6-phosphate 1-dehydrogenase;Glucose-6-phosphate 1-dehydrogenase 5, cytoplasmic {ECO:0000305};Glucose-6-phosphate 1-dehydrogenase 6, cytoplasmic {ECO:0000305};Glucose-6-phosphate 1-dehydrogenase, cytoplasmic isoform	GO:0004345;GO:0005829;GO:0006006;GO:0009051;GO:0050661
31811	4	0.162993	266.34	0	0	0	0	Probable WRKY transcription factor 20;Probable WRKY transcription factor 26;Probable WRKY transcription factor 33;WRKY transcription factor SUSIBA2 {ECO:0000305|PubMed:12953112};WRKY transcription factor WRKY24 {ECO:0000303|PubMed:15047897};WRKY transcription factor WRKY24 {ECO:0000303|PubMed:16919842}	GO:0003700;GO:0005634;GO:0009737;GO:0009738;GO:0009740;GO:0009753;GO:0009788;GO:0009938;GO:0043565;GO:0045893
75098	4	0.142022	264.18	0	0	0	0	FCS-Like Zinc finger 1 {ECO:0000303|PubMed:24901469};FCS-Like Zinc finger 2 {ECO:0000303|PubMed:24901469};FCS-Like Zinc finger 3 {ECO:0000303|PubMed:24901469};FCS-Like Zinc finger 6 {ECO:0000303|PubMed:24901469};FCS-Like Zinc finger 7 {ECO:0000303|PubMed:24901469}	GO:0005634;GO:0005737;GO:0005829;GO:0009744;GO:0009749;GO:0019900;GO:0042594;GO:0046872;GO:1905582	KEGG:ath:AT2G44670
1889	4	0.0889949	262.909	0	0	0	0	ABC transporter D family member 1 {ECO:0000303|PubMed:18299247};ATP-binding cassette sub-family D member 1 {ECO:0000305};ATP-binding cassette sub-family D member 3	GO:0005324;GO:0005524;GO:0005778;GO:0006635;GO:0007031;GO:0015607;GO:0015910;GO:0016042;GO:0016887;GO:0042760;GO:0046861	KEGG:ath:AT4G39850
92889	3	0.0826965	261.36	0	0	0	0	Wall-associated receptor kinase 1;Wall-associated receptor kinase 2;Wall-associated receptor kinase 3;Wall-associated receptor kinase 4;Wall-associated receptor kinase 5	GO:0004674;GO:0005509;GO:0005524;GO:0005634;GO:0005886;GO:0006468;GO:0007166;GO:0009311;GO:0009751;GO:0009826;GO:0009992;GO:0030247;GO:0106310	KEGG:ath:AT1G21270
8112	2	0.0113275	260.431	0	0	0	0	Glycerophosphodiester phosphodiesterase GDPDL1 {ECO:0000305};Glycerophosphodiester phosphodiesterase GDPDL3 {ECO:0000305};Glycerophosphodiester phosphodiesterase GDPDL4 {ECO:0000305};Glycerophosphodiester phosphodiesterase GDPDL5 {ECO:0000305};Glycerophosphodiester phosphodiesterase GDPDL7 {ECO:0000305};Protein SUPPRESSOR OF NPR1-1 CONSTITUTIVE 4 {ECO:0000303|PubMed:20508139}	GO:0005886;GO:0006071;GO:0006629;GO:0008889;GO:0009506;GO:0009536;GO:0071555;GO:0099503	KEGG:ath:AT5G55480
7979	3	0.0838276	259.146	0	0	0	0	Glutamate receptor 3.1;Glutamate receptor 3.3 {ECO:0000303|PubMed:11379626};Glutamate receptor 3.4 {ECO:0000303|PubMed:11379626};Glutamate receptor 3.5;Glutamate receptor 3.6	GO:0005262;GO:0005886;GO:0006816;GO:0008066;GO:0009507;GO:0009536;GO:0009611;GO:0015276;GO:0019722;GO:0031969;GO:0038023;GO:0070417;GO:0071230;GO:0071260;GO:0071311	KEGG:ath:AT1G05200
75514	2	0.051107	258.13	0	0	0	0	Chlorophyll a-b binding protein 13, chloroplastic;Chlorophyll a-b binding protein 3, chloroplastic;Chlorophyll a-b binding protein 4, chloroplastic;Chlorophyll a-b binding protein of LHCII type III, chloroplastic;Chlorophyll a-b binding protein, chloroplastic	GO:0009522;GO:0009523;GO:0009535;GO:0009765;GO:0016168;GO:0046872
79714	2	0.051107	258.13	0	0	0	0	Chlorophyll a-b binding protein 7, chloroplastic;Chlorophyll a-b binding protein CP24 10A, chloroplastic;Chlorophyll a-b binding protein CP24 10B, chloroplastic;Chlorophyll a-b binding protein CP24, chloroplastic;Photosystem I chlorophyll a/b-binding protein 5, chloroplastic {ECO:0000303|PubMed:10366881};Photosystem I chlorophyll a/b-binding protein 6, chloroplastic {ECO:0000303|PubMed:10366881}	GO:0009416;GO:0009523;GO:0009535;GO:0009768;GO:0016168	KEGG:sly:101256131
61467	3	0.0629798	254.188	0	0	0	0	U-box domain-containing protein 1 {ECO:0000303|PubMed:20971894};U-box domain-containing protein 11;U-box domain-containing protein 12;U-box domain-containing protein 13;U-box domain-containing protein 15;U-box domain-containing protein 8	GO:0004842;GO:0005634;GO:0005737;GO:0016567	KEGG:ath:AT4G21350
31455	2	0.0241493	253.878	0	0	0	0	5-dehydro-2-deoxygluconokinase {ECO:0000255|HAMAP-Rule:MF_01668};Adenosine kinase 2 {ECO:0000303|PubMed:11115893};Uncharacterized sugar kinase AF_0356;Uncharacterized sugar kinase slr0537	GO:0016301;GO:0016310;GO:0016773	KEGG:syn:slr0537
57253	2	0.0241493	253.878	0	0	0	0	Lipid droplet phospholipase 1 {ECO:0000303|PubMed:25014274};Putative lipase C4A8.10;Putative lipase ROG1;Putative lipase YDL109C;Putative lipase YDR444W	GO:0004622;GO:0004623;GO:0005783;GO:0005811;GO:0016020;GO:0016042;GO:0044255;GO:0047372;GO:0055088	KEGG:sce:YOR059C
62950	2	0.0241493	253.878	0	0	0	0	Anthocyanidin 3-O-glucoside 6''-O-acyltransferase;Anthocyanin 5-aromatic acyltransferase;Coumaroyl-CoA:anthocyanidin 3-O-glucoside-6''-O-coumaroyltransferase 1;Coumaroyl-CoA:anthocyanidin 3-O-glucoside-6''-O-coumaroyltransferase 2;Malonyl-coenzyme:anthocyanin 5-O-glucoside-6'''-O-malonyltransferase {ECO:0000303|PubMed:11598135};Phenolic glucoside malonyltransferase 1 {ECO:0000305}	GO:0016746
58987	2	0.0249912	250.9	0	0	0	0	Isoaspartyl peptidase/L-asparaginase;Isoaspartyl peptidase/L-asparaginase 1;Probable isoaspartyl peptidase/L-asparaginase 2	GO:0004067;GO:0008798;GO:0016540	KEGG:ath:AT3G16150
42996	2	0.0374645	250.73	0	0	0	0	Uridine kinase-like protein 3;Uridine kinase-like protein 4;Uridine kinase-like protein 5;Uridine/cytidine kinase UKL1, chloroplastic {ECO:0000305}	GO:0004849;GO:0005524;GO:0005525;GO:0005737;GO:0006207;GO:0009507;GO:0016310;GO:0016757;GO:0044206;GO:0044211;GO:1901141;GO:2000904;GO:2001006	KEGG:ath:AT3G27190
69796	2	0.0374645	250.73	0	0	0	0	MYB-like transcription factor ODO1 {ECO:0000303|PubMed:15805488};Myb-related protein Pp2;Transcription factor MYB102 {ECO:0000305};Transcription factor MYB20 {ECO:0000305};Transcription factor MYB41 {ECO:0000305}	GO:0000976;GO:0000987;GO:0003700;GO:0005634;GO:0006355;GO:0009094;GO:0030154;GO:0045892;GO:0045893;GO:1901002;GO:1901141;GO:2000652;GO:2000762	KEGG:ath:AT1G66230
91260	4	0.127853	244.837	0	0	0	0
35902	3	0.185543	243.628	0	0	0	0
86752	4	0.172249	243.189	0	0	0	0	Pyrrolidone-carboxylate peptidase	GO:0005829;GO:0006508;GO:0016920	KEGG:pfu:PF1299
97108	2	0.0264072	240.648	0	0	0	0	RNA polymerase II subunit A C-terminal domain phosphatase SSU72	GO:0005737;GO:0005847;GO:0006369;GO:0006378;GO:0008420;GO:0017018	KEGG:gga:419410
27139	2	0.0132503	239.076	0	0	0	0	Wall-associated receptor kinase 1;Wall-associated receptor kinase 17 {ECO:0000303|PubMed:36577386};Wall-associated receptor kinase 3;Wall-associated receptor kinase 4;Wall-associated receptor kinase 5	GO:0004674;GO:0005509;GO:0005524;GO:0005886;GO:0006468;GO:0007166;GO:0030247;GO:0106310	KEGG:ath:AT1G21240
48593	2	0.0276442	238.7	0	0	0	0	AAA-ATPase At2g18190;AAA-ATPase At3g50940;AAA-ATPase At5g17730;AAA-ATPase At5g17740;AAA-ATPase At5g17760;Protein HYPER-SENSITIVITY-RELATED 4 {ECO:0000303|PubMed:15181213}	GO:0002237;GO:0005524;GO:0005739;GO:0005740;GO:0005741;GO:0008219;GO:0009411;GO:0009617;GO:0009626;GO:0009863;GO:0016887;GO:0042802	KEGG:ath:AT3G50930
48963	2	0.00481884	236.689	0	0	0	0	Mitochondrial amidoxime reducing component 2;Mitochondrial amidoxime-reducing component 1 {ECO:0000250|UniProtKB:Q5VT66}	GO:0005741;GO:0005777;GO:0006809;GO:0008940;GO:0030151;GO:0030170;GO:0042126;GO:0043546;GO:0070458;GO:0098809	KEGG:bta:615506
14631	4	0.0495501	235.359	0	0	0	0	Cytochrome P450 78A3;Cytochrome P450 78A4;Cytochrome P450 78A5;Cytochrome P450 78A6;Cytochrome P450 78A9	GO:0004497;GO:0005506;GO:0010154;GO:0016020;GO:0016705;GO:0020037;GO:0048316	KEGG:ath:AT3G61880
29427	3	0.164447	230.123	0	0	0	0	Nucleolar protein 58;Nucleolar protein 58 {ECO:0000305};Probable nucleolar protein 5-1;Probable nucleolar protein 5-2;Putative nucleolar protein 5-3	GO:0003729;GO:0005730;GO:0009506;GO:0030515;GO:0031428;GO:0032040;GO:0042254	KEGG:ath:AT5G27120
90923	3	0.115994	226.543	0	0	0	0	Heavy metal-associated isoprenylated plant protein 11 {ECO:0000303|PubMed:21072340, ECO:0000303|PubMed:23368984};Heavy metal-associated isoprenylated plant protein 39 {ECO:0000303|PubMed:21072340, ECO:0000303|PubMed:23368984}	GO:0046872	KEGG:ath:AT1G01490
85460	3	0.104724	224.891	0	0	0	0	Probable transcription factor At5g61620 {ECO:0000305};Transcription factor KUA1 {ECO:0000303|PubMed:24806884};Transcription factor MYBS2 {ECO:0000250|UniProtKB:Q7XC51};Transcription factor MYBS2 {ECO:0000303|PubMed:12172034};Transcription factor MYBS3 {ECO:0000303|PubMed:12172034}	GO:0003677;GO:0003700;GO:0005634;GO:0009723;GO:0009733;GO:0009739;GO:0009744;GO:0045892;GO:0046872	KEGG:osa:4349385
62610	3	0.104724	224.891	0	0	0	0	Transcription factor JAMYB {ECO:0000305};Transcription factor MYB108;Transcription factor MYB2 {ECO:0000305};Transcription factor MYB62 {ECO:0000303|PubMed:9839469};Transcription factor MYB78 {ECO:0000303|PubMed:9839469}	GO:0003700;GO:0005634;GO:0006355;GO:0009409;GO:0043565;GO:0045893;GO:1901002;GO:1902584	KEGG:osa:4332651
4226	3	0.0923636	223.966	0	0	0	0	DNA mismatch repair protein MLH3;DNA mismatch repair protein Mlh3;DNA mismatch repair protein MutL {ECO:0000255|HAMAP-Rule:MF_00149}	GO:0005524;GO:0005634;GO:0005694;GO:0006298;GO:0007131;GO:0016887;GO:0030983;GO:0032300;GO:0140664	KEGG:ath:AT4G35520
18846	2	0.00712487	222.953	0	0	0	0	Probable methyltransferase PMT1;Probable methyltransferase PMT3;Probable methyltransferase PMT4;Probable methyltransferase PMT5;Probable methyltransferase PMT6;Probable methyltransferase PMT7;Probable pectin methyltransferase QUA2	GO:0000138;GO:0000139;GO:0005737;GO:0005768;GO:0005794;GO:0005802;GO:0007155;GO:0008168;GO:0009735;GO:0010289;GO:0032259;GO:0048364;GO:0048367	KEGG:ath:AT1G78240
21651	2	0.00712487	222.953	0	0	0	0	Transcription factor ABA-INDUCIBLE bHLH-TYPE;Transcription factor MYC2 {ECO:0000305};Transcription factor NAI1;Transcription factor bHLH18;Transcription factor bHLH19;Transcription factor bHLH25	GO:0003677;GO:0003700;GO:0005634;GO:0006355;GO:0007029;GO:0046983	KEGG:ath:AT2G22770
23540	2	0.00712487	222.953	0	0	0	0	Hexokinase-1;Hexokinase-10;Hexokinase-3;Hexokinase-3 {ECO:0000303|PubMed:16552590};Hexokinase-4	GO:0001678;GO:0004340;GO:0005524;GO:0005536;GO:0005739;GO:0005741;GO:0005829;GO:0006096;GO:0008865;GO:0019318	KEGG:osa:4326516
27445	2	0.00712487	222.953	0	0	0	0	Protein NRT1/ PTR FAMILY 5.4;Protein NRT1/ PTR FAMILY 5.6;Protein NRT1/ PTR FAMILY 5.7;Protein NRT1/ PTR FAMILY 8.1;Protein NRT1/ PTR FAMILY 8.3;Protein NRT1/ PTR FAMILY 8.5	GO:0016020;GO:0022857;GO:0042937;GO:0055085;GO:0071916	KEGG:ath:AT2G37900
29334	2	0.0011254	221.094	0	0	0	0	Protein disulfide isomerase-like 2-3;Protein disulfide-isomerase 2-3;Protein disulfide-isomerase A6;Protein disulfide-isomerase like 2-2	GO:0003756;GO:0005788;GO:0015035;GO:0034976	KEGG:osa:4347226
21384	3	0.0136471	219.264	0	0	0	0	CSC1-like protein At1g32090;CSC1-like protein At4g02900;CSC1-like protein ERD4;CSC1-like protein ERD4 {ECO:0000305};Protein OSCA1 {ECO:0000303|PubMed:25162526}	GO:0000325;GO:0003729;GO:0005227;GO:0005634;GO:0005886;GO:0009506;GO:0009941	KEGG:ath:AT1G30360
39791	2	0.00636823	217.638	0	0	0	0	Polyamine oxidase 2 {ECO:0000303|PubMed:21081665};Polyamine oxidase 3 {ECO:0000303|PubMed:18583528};Polyamine oxidase 4 {ECO:0000303|PubMed:21796433};Polyamine oxidase 5 {ECO:0000303|PubMed:21796433};Probable polyamine oxidase 4 {ECO:0000303|PubMed:18703589}	GO:0005777;GO:0006598;GO:0046208;GO:0046592;GO:0050660;GO:0052894;GO:0052901;GO:1903602	KEGG:osa:4337359
73271	3	0.109578	217.102	0	0	0	1	Heat stress transcription factor C-1;Heat stress transcription factor C-1a;Heat stress transcription factor C-1b;Heat stress transcription factor C-2a;Heat stress transcription factor C-2b	GO:0000978;GO:0003700;GO:0005634;GO:0006357;GO:0034605	KEGG:osa:4328809
87540	2	0.00246884	216.578	0	0	0	0	Ribosome biogenesis regulatory protein homolog;Ribosome biogenesis regulatory protein homolog {ECO:0000250|UniProtKB:Q9XVT0}	GO:0000447;GO:0005730;GO:0030687;GO:0042273	KEGG:ath:AT2G37990
179	2	0.0382075	213.258	0	0	0	0	Reticulon-like protein B1;Reticulon-like protein B2;Reticulon-like protein B3;Reticulon-like protein B4;Reticulon-like protein B5	GO:0000325;GO:0005783;GO:0005789;GO:0005886;GO:0009617;GO:0071782;GO:0071786;GO:0098554	KEGG:ath:AT4G23630
51486	3	0.117148	211.705	0	0	0	0	F-box/kelch-repeat protein At1g15670;F-box/kelch-repeat protein At1g55270;F-box/kelch-repeat protein At1g80440;F-box/kelch-repeat protein At2g44130;F-box/kelch-repeat protein SKIP20	GO:0005829;GO:0080037;GO:2000762	KEGG:ath:AT2G44130
66466	3	0.117148	211.705	0	0	0	0	17.6 kDa class I heat shock protein 3;17.7 kDa class I heat shock protein;17.9 kDa class I heat shock protein;18.1 kDa class I heat shock protein;18.2 kDa class I heat shock protein;18.5 kDa class I heat shock protein;18.9 kDa heat shock protein	GO:0005737;GO:0006457;GO:0009408;GO:0009651;GO:0042542;GO:0043621;GO:0051082;GO:0051259	KEGG:osa:4328171
52113	2	0.0236451	211.227	0	0	0	0	Aly/REF export factor 2;THO complex subunit 4;THO complex subunit 4A;THO complex subunit 4B;THO complex subunit 4C;THO complex subunit 4D	GO:0003729;GO:0005634;GO:0005654;GO:0005730;GO:0006406;GO:0006952	KEGG:ath:AT5G37720
50990	3	0.151183	210.536	0	0	1	0	Polygalacturonase;Polygalacturonase At1g48100;Polygalacturonase-2;Probable polygalacturonase At1g80170	GO:0004650;GO:0005576;GO:0005975;GO:0009831	KEGG:ath:AT1G48100
84851	3	0.0661281	210.368	0	0	0	0	Mitogen-activated protein kinase kinase kinase 17 {ECO:0000303|PubMed:25720833};Mitogen-activated protein kinase kinase kinase 18 {ECO:0000303|PubMed:26443375};Mitogen-activated protein kinase kinase kinase 2;Mitogen-activated protein kinase kinase kinase 20 {ECO:0000303|PubMed:21969089};Mitogen-activated protein kinase kinase kinase 3 {ECO:0000303|PubMed:27679653};Mitogen-activated protein kinase kinase kinase A {ECO:0000303|PubMed:9832508};Mitogen-activated protein kinase kinase kinase YODA {ECO:0000303|PubMed:14718171}	GO:0004672;GO:0004674;GO:0004709;GO:0005524;GO:0005634;GO:0006468;GO:0006970;GO:0007165;GO:0009737;GO:0009738;GO:0019901;GO:0106310	KEGG:ath:AT2G32510
30258	5	0.209094	209.192	0	0	0	0	3-ketoacyl-CoA synthase 1 {ECO:0000303|PubMed:10074711};3-ketoacyl-CoA synthase 11 {ECO:0000303|PubMed:18465198};3-ketoacyl-CoA synthase 2 {ECO:0000303|PubMed:18465198};3-ketoacyl-CoA synthase 20 {ECO:0000303|PubMed:18465198};3-ketoacyl-CoA synthase 4 {ECO:0000303|PubMed:18465198}	GO:0006633;GO:0009409;GO:0009416;GO:0016020;GO:0102756	KEGG:ath:AT2G26640
6172	2	0.0844635	202.908	0	0	0	0	IgA FC receptor;Pentatricopeptide repeat-containing protein At1g11290, chloroplastic {ECO:0000305};Pentatricopeptide repeat-containing protein At2g29760, chloroplastic;Pentatricopeptide repeat-containing protein At3g12770;Pentatricopeptide repeat-containing protein At3g24000, mitochondrial;Pentatricopeptide repeat-containing protein DOT4, chloroplastic {ECO:0000305}	GO:0003723;GO:0005576;GO:0005739;GO:0008270;GO:0080156	KEGG:ath:AT3G12770
81770	4	0.137482	202.389	0	0	0	0	AP2/ERF and B3 domain-containing protein Os01g0693400;AP2/ERF and B3 domain-containing protein Os05g0549800;AP2/ERF and B3 domain-containing transcription factor RAV1;AP2/ERF and B3 domain-containing transcription repressor RAV2;AP2/ERF and B3 domain-containing transcription repressor TEM1	GO:0003677;GO:0003700;GO:0005634	KEGG:osa:4325650
95031	3	0.00675664	198.702	0	0	0	0	Adenylate kinase 3;Adenylate kinase 4;Adenylate kinase {ECO:0000255|HAMAP-Rule:MF_03168}	GO:0004017;GO:0005524;GO:0005737;GO:0005739;GO:0006163;GO:0016310	KEGG:osa:107276068;KEGG:osa:4350358
22214	2	0.0205849	197.71	0	0	0	0	Amine oxidase [copper-containing] alpha 2, peroxisomal {ECO:0000303|PubMed:31862580};Amine oxidase [copper-containing] alpha 3, peroxisomal {ECO:0000303|PubMed:31862580};Primary amine oxidase;Primary amine oxidase 2	GO:0005507;GO:0005634;GO:0005777;GO:0006809;GO:0008131;GO:0009308;GO:0009414;GO:0009447;GO:0009611;GO:0009651;GO:0009733;GO:0009737;GO:0009751;GO:0009753;GO:0048038;GO:0052593;GO:0052594;GO:0052595;GO:0052596;GO:0080022;GO:0090465;GO:1904585	KEGG:ath:AT1G31690
35398	2	0.0205849	197.71	0	0	0	0	Calcium-dependent protein kinase 13 {ECO:0000305};Calcium-dependent protein kinase 23 {ECO:0000305};Calcium-dependent protein kinase 5 {ECO:0000305};Calcium-dependent protein kinase 6;Calcium-dependent protein kinase 7 {ECO:0000305}	GO:0004683;GO:0005509;GO:0005516;GO:0005524;GO:0005634;GO:0005737;GO:0005829;GO:0005886;GO:0009409;GO:0009931;GO:0018105;GO:0035556;GO:0046777;GO:0106310	KEGG:osa:4331490
5149	2	0.0205849	197.71	0	0	0	0	Clathrin interactor EPSIN 1;Clathrin interactor EPSIN 2;Clathrin interactor EPSIN 3;Epsin-2	GO:0000325;GO:0005543;GO:0005794;GO:0005829;GO:0005886;GO:0009504;GO:0015031;GO:0030136;GO:0030276	KEGG:ath:AT2G43160
59983	2	0.0205849	197.71	0	0	0	0	GDP-mannose 3,5-epimerase;GDP-mannose 3,5-epimerase 1;GDP-mannose 3,5-epimerase 2;UDP-glucuronic acid decarboxylase 1 {ECO:0000303|PubMed:20226781}	GO:0019853;GO:0047918;GO:0051287	KEGG:osa:4348636
62400	2	0.0205849	197.71	0	0	0	0	Polyadenylate-binding protein-interacting protein 10;Polyadenylate-binding protein-interacting protein 11;Polyadenylate-binding protein-interacting protein 12;Polyadenylate-binding protein-interacting protein 8;Polyadenylate-binding protein-interacting protein 9	GO:0003723;GO:0005634	KEGG:ath:AT3G14450
65357	2	0.0205849	197.71	0	0	0	0	Probable WRKY transcription factor 30 {ECO:0000303|PubMed:22268143};Probable WRKY transcription factor 41;Probable WRKY transcription factor 46;Probable WRKY transcription factor 53 {ECO:0000303|PubMed:17369373};Transcription factor WRKY19 {ECO:0000305}	GO:0000976;GO:0003700;GO:0005634;GO:0006952	KEGG:osa:4339665
70760	2	0.0205849	197.71	0	0	0	0	Protein ULTRAPETALA 1 {ECO:0000303|PubMed:15673576};Protein ULTRAPETALA 2	GO:0003677;GO:0005634;GO:0005829;GO:0009909;GO:0009910;GO:0040029;GO:0046872;GO:1901000	KEGG:ath:AT4G28190
91980	2	0.0233192	195.569	0	0	0	0	Cell surface glycoprotein 1;Cytadherence high molecular weight protein 3;Germ cell nuclear acidic protein {ECO:0000305};Protein P200	GO:0000272;GO:0005576;GO:0030115;GO:0030246	KEGG:cth:Cthe_3078
9607	2	0.0233192	195.569	0	0	0	0	Leucine-rich repeat receptor protein kinase HPCA1 {ECO:0000305};Probable LRR receptor-like serine/threonine-protein kinase At1g06840;Probable LRR receptor-like serine/threonine-protein kinase At5g37450;Probable leucine-rich repeat receptor-like protein kinase At5g49770;Putative leucine-rich repeat receptor-like serine/threonine-protein kinase At3g53590;Receptor-like protein kinase THESEUS 1	GO:0004674;GO:0005524;GO:0005886;GO:0006468;GO:0106310	KEGG:ath:AT1G06840
145946	3	0.0328273	193.038	0	0	0	0	Small ribosomal subunit protein uS12 {ECO:0000305};Small ribosomal subunit protein uS12y {ECO:0000303|PubMed:36423343};Small ribosomal subunit protein uS12z {ECO:0000303|PubMed:36423343}	GO:0003735;GO:0006412;GO:0015935
128728	3	0.0240081	191.932	0	0	0	0
6861	4	0.210663	191.914	0	0	0	0	Serine/threonine-protein phosphatase 5;Serine/threonine-protein phosphatase 7;Serine/threonine-protein phosphatase 7 inactive homolog;Serine/threonine-protein phosphatase 7 long form homolog	GO:0004722;GO:0005634;GO:0005654;GO:0005829;GO:0009408;GO:0009585;GO:0009785;GO:0017018;GO:0046872	KEGG:ath:AT5G63870
29759	4	0.173099	190.727	0	0	0	0	Phenylalanine--tRNA ligase beta subunit;Phenylalanine--tRNA ligase beta subunit, cytoplasmic {ECO:0000305}	GO:0000287;GO:0003723;GO:0004826;GO:0005524;GO:0005739;GO:0005829;GO:0006432;GO:0009328	KEGG:ath:AT1G72550
10445	4	0.0893902	190.654	0	0	0	0	E3 ubiquitin-protein ligase MBR1;E3 ubiquitin-protein ligase MBR2;Probable E3 ubiquitin-protein ligase HIP1;Probable E3 ubiquitin-protein ligase RHG1A {ECO:0000305};Probable E3 ubiquitin-protein ligase ZFP1 {ECO:0000305}	GO:0009908;GO:0010228;GO:0016567;GO:0043161;GO:0046872;GO:0061630	KEGG:ath:AT2G15530
133325	2	0.00935241	188.743	0	0	0	0	Non-specific lipid-transfer protein;Non-specific lipid-transfer protein 1;Non-specific lipid-transfer protein 2;Non-specific lipid-transfer protein 2B	GO:0006869;GO:0008289
26089	2	0.0535859	188.434	0	0	0	0	Alkaline ceramidase TOD1 {ECO:0000305};Probable hexosyltransferase MUCI70 {ECO:0000305}	GO:0000139;GO:0005794;GO:0010246;GO:0016757;GO:0045491;GO:0048358;GO:0080001	KEGG:ath:AT1G28240
7147	2	0.0535859	188.434	0	0	0	0	Outer mitochondrial transmembrane helix translocase {ECO:0000305};Spastin {ECO:0000255|HAMAP-Rule:MF_03021}	GO:0002092;GO:0005524;GO:0005739;GO:0005741;GO:0005778;GO:0006626;GO:0007612;GO:0007613;GO:0016887;GO:0034214;GO:0045211;GO:0051967;GO:0098978;GO:0099149;GO:0140567;GO:0140570	KEGG:bta:506045
97802	2	0.0535859	188.434	0	0	0	0	Probable tuliposide A-converting enzyme b6, amyloplastic;Tuliposide A-converting enzyme 1, chloroplastic;Tuliposide A-converting enzyme 2, chloroplastic;Tuliposide A-converting enzyme b1, amyloplastic;Tuliposide A-converting enzyme b2, amyloplastic	GO:0006952;GO:0009507;GO:0016787;GO:0016829	KEGG:ag:BAM20978
25097	2	0.0331637	188.335	0	0	0	0	U3 small nucleolar RNA-associated protein 17;WD repeat-containing protein 75	GO:0003723;GO:0005730;GO:0006364;GO:0032040;GO:0042274;GO:0045943;GO:2000234	KEGG:dre:368478
48788	2	0.0331637	188.335	0	0	0	0	E3 ubiquitin-protein ligase IPI1 {ECO:0000305};E3 ubiquitin-protein ligase RFI2 {ECO:0000303|PubMed:16384903}	GO:0004842;GO:0005634;GO:0016567;GO:0046872;GO:0048450;GO:0080050
54842	2	0.0331637	188.335	0	0	0	0	Hercynylcysteine sulfoxide lyase {ECO:0000305|PubMed:25275953};Isopenicillin N epimerase;L-cysteine desulfhydrase;Probable L-cysteine desulfhydrase, chloroplastic {ECO:0000305};Putative L-cysteine desulfhydrase 1;Putative L-cysteine desulfhydrase 2	GO:0080146	KEGG:osa:4325155
49955	3	0.106066	186.872	0	0	0	0	Calcium-dependent protein kinase 11;Calcium-dependent protein kinase 24 {ECO:0000305};Calcium-dependent protein kinase 28 {ECO:0000305};Calcium-dependent protein kinase 4;Calcium-dependent protein kinase SK5	GO:0004683;GO:0005509;GO:0005516;GO:0005524;GO:0005634;GO:0005737;GO:0009931;GO:0018105;GO:0035556;GO:0046777;GO:0106310	KEGG:osa:4351620
47563	2	0.0128811	186.548	0	0	0	0	Cytochrome P450 709B1 {ECO:0000305};Cytochrome P450 709B2 {ECO:0000305};Cytochrome P450 709B3 {ECO:0000305};Cytochrome P450 734A6;Cytochrome P450 CYP72A616 {ECO:0000303|PubMed:31324795}	GO:0004497;GO:0005506;GO:0005829;GO:0016020;GO:0016705;GO:0020037	KEGG:ath:AT2G46950
56978	2	0.0128811	186.548	0	0	0	0	Probable xylan O-acetyltransferase 10 {ECO:0000303|PubMed:29569182};Protein trichome birefringence-like 34;Protein trichome birefringence-like 35;Xylan O-acetyltransferase 12 {ECO:0000303|PubMed:29569182};Xylan O-acetyltransferase 13 {ECO:0000303|PubMed:29569182}	GO:0000139;GO:0005794;GO:0006952;GO:0016413;GO:1990538;GO:1990937	KEGG:osa:4349561
94052	2	0.00211722	185.528	0	0	0	0	DCN1-like protein 1;DCN1-like protein 1 {ECO:0000305};DCN1-like protein 2;DCN1-like protein 2 {ECO:0000305}	GO:0000151;GO:0005634;GO:0005737;GO:0031624;GO:0032182;GO:0045116;GO:0051443;GO:0097602;GO:2000434;GO:2000436	KEGG:mmu:102323
80534	3	0.0650212	182.038	0	0	0	0	UBP1-associated proteins 1C;Zinc finger protein 346 {ECO:0000312|ZFIN:ZDB-GENE-070209-152}	GO:0003677;GO:0003723;GO:0005634;GO:0008270	KEGG:ath:AT2G19380
72668	2	0.0164216	180.05	0	0	0	0	NEDD8-activating enzyme E1 regulatory subunit;NEDD8-activating enzyme E1 regulatory subunit AXL {ECO:0000305};NEDD8-activating enzyme E1 regulatory subunit AXR1 {ECO:0000305}	GO:0000166;GO:0005634;GO:0005737;GO:0006281;GO:0007131;GO:0009414;GO:0009734;GO:0009735;GO:0009965;GO:0019781;GO:0045116	KEGG:ath:AT1G05180
47776	2	0.0138856	178.536	0	0	0	0	Transcription factor IIIA;Transcription factor IIIA {ECO:0000303|PubMed:12711688}	GO:0003700;GO:0003723;GO:0005634;GO:0005730;GO:0005829;GO:0006357;GO:0008097;GO:0046872;GO:0080084	KEGG:ath:AT1G72050
34428	2	0.0233674	178.256	0	0	0	0	Probable protein phosphatase 2C 12;Probable protein phosphatase 2C 15;Probable protein phosphatase 2C 3;Probable protein phosphatase 2C 33;Probable protein phosphatase 2C 5	GO:0004722;GO:0017018;GO:0035970;GO:0046872	KEGG:osa:4323983
42747	2	0.0233674	178.256	0	0	0	0	Tubulin-folding cofactor E;Tubulin-specific chaperone E	GO:0000226;GO:0005737;GO:0007021;GO:0007023;GO:0009507;GO:0009793;GO:0043014	KEGG:ath:AT1G71440
45464	2	0.0233674	178.256	0	0	0	0	E3 ubiquitin protein ligase RIN2;E3 ubiquitin protein ligase RIN3;E3 ubiquitin-protein ligase AMFR;ERAD-associated E3 ubiquitin-protein ligase HRD1 {ECO:0000305};ERAD-associated E3 ubiquitin-protein ligase HRD1A {ECO:0000305};ERAD-associated E3 ubiquitin-protein ligase HRD1B {ECO:0000305}	GO:0000151;GO:0004842;GO:0005829;GO:0005886;GO:0006511;GO:0009626;GO:0016567;GO:0034052;GO:0043130;GO:0046872;GO:0061630	KEGG:ath:AT4G25230
63361	2	0.0233674	178.256	0	0	0	0
30182	4	0.167197	177.326	0	0	0	0	Sodium/calcium exchanger NCL {ECO:0000305};Sodium/calcium exchanger NCL1 {ECO:0000305};Sodium/calcium exchanger NCL2 {ECO:0000305}	GO:0005509;GO:0005774;GO:0005886;GO:0006814;GO:0006874;GO:0015369;GO:0070588	KEGG:osa:4325568
8611	4	0.167197	177.326	0	0	0	0	Coatomer subunit beta'-1;Coatomer subunit beta'-2;Coatomer subunit beta'-3;Putative coatomer subunit beta'-3	GO:0000139;GO:0005198;GO:0006886;GO:0006888;GO:0006890;GO:0006891;GO:0030126	KEGG:ath:AT1G52360
98466	4	0.167197	177.326	0	0	0	0	Mitogen-activated protein kinase kinase kinase 17 {ECO:0000303|PubMed:25720833};Mitogen-activated protein kinase kinase kinase 18 {ECO:0000303|PubMed:26443375};Mitogen-activated protein kinase kinase kinase 20 {ECO:0000303|PubMed:21969089};Mitogen-activated protein kinase kinase kinase A {ECO:0000303|PubMed:9832508};Mitogen-activated protein kinase kinase kinase NPK1	GO:0004672;GO:0004674;GO:0004709;GO:0005524;GO:0005634;GO:0006468;GO:0006970;GO:0007165;GO:0009737;GO:0009738;GO:0019901;GO:0106310	KEGG:ath:AT2G32510
48607	2	0.0102374	176.627	0	0	0	0	Putative WEB family protein At1g65010, chloroplastic	GO:0005875;GO:0007131;GO:0009507	KEGG:ath:AT1G65010
76354	4	0.0812415	174.021	0	0	0	0	Protein TIFY 10A {ECO:0000303|PubMed:17499004};Protein TIFY 10a {ECO:0000305};Protein TIFY 10b {ECO:0000305};Protein TIFY 10c {ECO:0000305}	GO:0005634;GO:0009611;GO:0031347;GO:2000022	KEGG:osa:4333065
22088	4	0.0812415	174.021	0	0	0	0	Lipase;Lipase 1;Lipase 2	GO:0004620;GO:0004806;GO:0005509;GO:0005576;GO:0008970;GO:0016042;GO:0019433;GO:0034638;GO:0052739;GO:0052740
250	2	0.02627	173.949	0	0	0	0	Callose synthase 1;Callose synthase 2;Callose synthase 3;Callose synthase 5;Callose synthase 7;Putative callose synthase 8	GO:0000148;GO:0003843;GO:0005886;GO:0006075;GO:0008360;GO:0009504;GO:0009506;GO:0046527;GO:0071555	KEGG:ath:AT5G13000
99781	3	0.0823958	172.537	0	0	0	0	Protein GET1 {ECO:0000303|PubMed:28096354}	GO:0005634;GO:0005783;GO:0005789;GO:0043529;GO:0043621;GO:0048767;GO:0071816	KEGG:ath:AT4G16444
671	2	0.00514678	168.24	0	0	0	0	Protein NETWORKED 1D {ECO:0000303|PubMed:22840520}	GO:0005886;GO:0051015	KEGG:ath:AT1G03080
11213	2	0.000857889	166.396	0	0	0	0
119794	2	0.00631685	166.369	0	0	0	0	Acireductone dioxygenase 1 {ECO:0000255|HAMAP-Rule:MF_03154};Acireductone dioxygenase 2 {ECO:0000255|HAMAP-Rule:MF_03154};Probable inactive acireductone dioxygenase 2 {ECO:0000255|HAMAP-Rule:MF_03154}	GO:0005506;GO:0005634;GO:0005737;GO:0006555;GO:0010308;GO:0010309;GO:0016151;GO:0019509
106294	2	0.00404587	164.31	0	0	0	0	Large ribosomal subunit protein bL28 {ECO:0000255|HAMAP-Rule:MF_00373};Large ribosomal subunit protein bL28m {ECO:0000303|PubMed:24675956}	GO:0003735;GO:0005739;GO:0005743;GO:0005762;GO:0005840;GO:0006412;GO:0032543;GO:1990904	KEGG:mgm:Mmc1_0815
26603	4	0.0679122	162.826	0	0	0	0	ACT domain-containing protein ACR10 {ECO:0000305};ACT domain-containing protein ACR9 {ECO:0000305}		KEGG:ath:AT2G39570
13649	3	0.0337339	162.772	0	0	0	0	Probable RNA 3'-terminal phosphate cyclase-like protein;RNA 3'-terminal phosphate cyclase-like protein	GO:0000479;GO:0004521;GO:0005730	KEGG:ath:AT5G22100
2601	3	0.110226	162.478	0	0	0	0	Dynein assembly factor with WDR repeat domains 1;Guanine nucleotide-binding protein G(I)/G(S)/G(T) subunit beta-3;U3 small nucleolar RNA-associated protein 21;U3 small nucleolar RNA-associated protein 21 homolog;Uncharacterized WD repeat-containing protein alr3466;WD repeat-containing protein 36	GO:0005634;GO:0005829;GO:0006364;GO:0032040;GO:0032153;GO:0034388;GO:0072686	KEGG:spo:SPCC1672.07
56856	3	0.0419084	161.164	0	0	0	0	Probable staphylococcal-like nuclease CAN1;Probable staphylococcal-like nuclease CAN2;Staphylococcal-like nuclease CAN1;Staphylococcal-like nuclease CAN2;Uncharacterized 38.1 kDa protein	GO:0003676;GO:0004519;GO:0005886;GO:0046872	KEGG:osa:4327139
67828	2	0.0346712	161.043	0	0	0	0	Metal tolerance protein C4;Proton-coupled zinc antiporter SLC30A9, mitochondrial;Proton-coupled zinc antiporter SLC30A9, mitochondrial {ECO:0000305}	GO:0005774;GO:0005783;GO:0006829;GO:0006882;GO:0008324	KEGG:ath:AT1G51610
171545	2	0.0249292	159.943	0	0	0	0
3242	2	0.0249292	159.943	0	0	0	0	Ricin B-like lectin EULS3 {ECO:0000305};Ricin B-like lectin R40C1 {ECO:0000305};Ricin B-like lectin R40G2 {ECO:0000305};Ricin B-like lectin R40G3 {ECO:0000305}	GO:0030246
33310	2	0.0249292	159.943	0	0	0	0
76556	2	0.0179209	159.528	0	0	0	0
1155	2	0.0049442	158.969	0	0	0	0	Chromatin modification-related protein EAF1 A;Chromatin modification-related protein EAF1 B;E1A-binding protein p400	GO:0003677;GO:0005634;GO:0006325;GO:0009909;GO:0035267;GO:0043981;GO:0048046;GO:0048510;GO:2000028	KEGG:ath:AT3G24870
6204	2	0.0300761	158.49	0	0	0	0	Sorting nexin-13;Sorting nexin-16	GO:0005764;GO:0005769;GO:0005770;GO:0005829;GO:0006622;GO:0008333;GO:0031313;GO:0031901;GO:0031902;GO:0035091;GO:0042802;GO:0043231;GO:0045022	KEGG:mmu:74718
70737	3	0.0112953	157.634	0	0	0	0
6506	2	0.0247152	155.972	0	0	0	0	Galactinol--sucrose galactosyltransferase;Probable galactinol--sucrose galactosyltransferase 1;Probable galactinol--sucrose galactosyltransferase 2;Probable galactinol--sucrose galactosyltransferase 5;Probable galactinol--sucrose galactosyltransferase 6	GO:0006979;GO:0009506;GO:0016757;GO:0034484;GO:0052692	KEGG:ath:AT3G57520
1952	2	0.0385639	154.504	0	0	0	0	Cellulose synthase A catalytic subunit 6 [UDP-forming] {ECO:0000303|PubMed:11178255};Probable cellulose synthase A catalytic subunit 3 [UDP-forming];Probable cellulose synthase A catalytic subunit 5 [UDP-forming];Probable cellulose synthase A catalytic subunit 6 [UDP-forming]	GO:0005886;GO:0009833;GO:0016759;GO:0016760;GO:0030244;GO:0046872;GO:0071555	KEGG:osa:4342850
53660	2	0.0548984	152.652	0	0	0	0	Autonomous transposable element EN-1 mosaic protein	GO:0032196
60559	3	0.0947493	151.189	0	0	0	0	Cytochrome P450 94A1;Cytochrome P450 94B1 {ECO:0000305};Cytochrome P450 94B3 {ECO:0000305};Cytochrome P450 94C1 {ECO:0000305};Cytochrome P450 CYP94D108 {ECO:0000303|PubMed:31324795}	GO:0005506;GO:0005789;GO:0009611;GO:0018685;GO:0020037;GO:0043231	KEGG:ath:AT2G27690
155130	3	0.0934385	148.639	0	0	0	1	Early nodulin-93	GO:0009877;GO:0016020	KEGG:gmx:547773
48270	2	0.05489	148.616	0	0	0	0	Glucuronoxylan 4-O-methyltransferase 1;Glucuronoxylan 4-O-methyltransferase 2;Glucuronoxylan 4-O-methyltransferase 3;Protein IRREGULAR XYLEM 15;Protein IRX15-LIKE	GO:0000139;GO:0005794;GO:0009834;GO:0045492	KEGG:ath:AT3G50220
65104	2	0.05489	148.616	0	0	0	0	CBL-interacting protein kinase 23;CBL-interacting protein kinase 32;CBL-interacting protein kinase 9;CBL-interacting serine/threonine-protein kinase 23;CBL-interacting serine/threonine-protein kinase 9	GO:0004674;GO:0005524;GO:0006468;GO:0007165;GO:0106310	KEGG:osa:4331474
48182	2	0.0406053	148.417	0	0	0	0	Tetratricopeptide repeat protein 5 {ECO:0000250|UniProtKB:Q8N0Z6};Tetratricopeptide repeat protein 5 {ECO:0000303|PubMed:31727855}	GO:0003677;GO:0003682;GO:0005634;GO:0005654;GO:0005737;GO:0005739;GO:0005759;GO:0005829;GO:0006281;GO:0006974;GO:0009267;GO:0031410;GO:0043022;GO:0045944;GO:0061014	KEGG:hsa:91875
9516	2	0.0406053	148.417	0	0	0	0	5'-adenylylsulfate reductase 1, chloroplastic;5'-adenylylsulfate reductase 2, chloroplastic;5'-adenylylsulfate reductase 3, chloroplastic;Adenosine 5'-phosphosulfate reductase {ECO:0000255|HAMAP-Rule:MF_00063, ECO:0000303|PubMed:11940598};DnaJ homolog subfamily C member 10;Probable 5'-adenylylsulfate reductase 1, chloroplastic	GO:0000103;GO:0004604;GO:0009507;GO:0009973;GO:0019344;GO:0019379;GO:0033741;GO:0046872;GO:0051539	KEGG:ath:AT4G21990
37704	2	0.106608	147.779	0	0	0	0
38391	2	0.106608	147.779	0	0	0	0	Dof zinc finger protein DOF1.4;Dof zinc finger protein DOF1.7;Dof zinc finger protein DOF2.2;Dof zinc finger protein DOF5.3 {ECO:0000303|PubMed:12475498};Dof zinc finger protein PBF	GO:0003677;GO:0003700;GO:0005634;GO:0046872	KEGG:ath:AT1G28310
51490	2	0.106608	147.779	0	0	0	0	Cytochrome P450 94A1;Cytochrome P450 94B1 {ECO:0000305};Cytochrome P450 94B3 {ECO:0000305};Cytochrome P450 94C1 {ECO:0000305};Cytochrome P450 CYP94D108 {ECO:0000303|PubMed:31324795}	GO:0005506;GO:0005789;GO:0009611;GO:0018685;GO:0020037;GO:0043231	KEGG:ath:AT2G27690
81989	2	0.106608	147.779	0	0	0	0	Eukaryotic translation initiation factor 3 subunit H {ECO:0000255|HAMAP-Rule:MF_03007}	GO:0001732;GO:0003729;GO:0003743;GO:0005576;GO:0005852;GO:0008237;GO:0009733;GO:0009737;GO:0009738;GO:0009744;GO:0009749;GO:0016282;GO:0033290;GO:0034286;GO:0042788;GO:0045948	KEGG:ath:AT1G10840
14392	5	0.0518079	145.873	0	0	0	0	Transcription factor EMB1444 {ECO:0000303|PubMed:12586866};Transcription factor LHW;Transcription factor bHLH155;Transcription factor bHLH157	GO:0003677;GO:0003700;GO:0005634;GO:0006355;GO:0007140;GO:0010078;GO:0010089;GO:0010479;GO:0042803;GO:0045893;GO:0046983;GO:0048316;GO:0048364;GO:0051321;GO:0071365;GO:0090058	KEGG:ath:AT1G64625
44306	3	0.0644548	145.666	0	0	0	0	FK506-binding protein 39 kDa;FK506-binding protein 4;Peptidyl-prolyl cis-trans isomerase FKBP15-3;Peptidyl-prolyl cis-trans isomerase FKBP43;Peptidyl-prolyl cis-trans isomerase FKBP53	GO:0003755;GO:0005634;GO:0005730;GO:0006334;GO:0042393	KEGG:ath:AT4G25340
100613	4	0.236536	144.614	0	0	0	0	LRR receptor kinase SERL2 {ECO:0000305};Probable LRR receptor-like serine/threonine-protein kinase At2g23950;Probable LRR receptor-like serine/threonine-protein kinase At4g30520;Protein NSP-INTERACTING KINASE 1 {ECO:0000303|PubMed:15489295};Protein NSP-INTERACTING KINASE 2	GO:0004674;GO:0005524;GO:0005886;GO:0006468;GO:0006952;GO:0106310	KEGG:osa:4340743
92177	2	0.131026	144.055	0	0	0	0	Auxin response factor 2;Auxin response factor 23;Auxin response factor 2A {ECO:0000303|PubMed:26716451, ECO:0000303|PubMed:26959229};Auxin response factor 2B {ECO:0000303|PubMed:26716451, ECO:0000303|PubMed:26959229};Auxin response factor 4	GO:0003677;GO:0005634;GO:0006355;GO:0009734	KEGG:osa:4326957
24086	2	0.0408318	143.483	0	0	0	0	Sodium/calcium exchanger NCL {ECO:0000305};Sodium/calcium exchanger NCL1 {ECO:0000305};Sodium/calcium exchanger NCL2 {ECO:0000305}	GO:0005509;GO:0005774;GO:0005886;GO:0006814;GO:0006874;GO:0015369;GO:0070588	KEGG:osa:4325568
47154	2	0.0408318	143.483	0	0	0	0	UDP-glucuronate 4-epimerase 1;UDP-glucuronate 4-epimerase 2;UDP-glucuronate 4-epimerase 3;UDP-glucuronate 4-epimerase 4;UDP-glucuronate 4-epimerase 6	GO:0000138;GO:0005768;GO:0005794;GO:0005802;GO:0005975;GO:0032580;GO:0033481;GO:0050378;GO:0050829;GO:0050832;GO:0071456	KEGG:ath:AT4G30440
40864	2	0.0408318	143.483	0	0	0	0	NAC domain-containing protein 10 {ECO:0000303|PubMed:15029955};NAC domain-containing protein 41 {ECO:0000303|PubMed:15029955};NAC domain-containing protein 83 {ECO:0000303|PubMed:15029955};NAC transcription factor 47 {ECO:0000305};NAC transcription factor NAM-1;NAC transcription factor NAM-B1	GO:0003677;GO:0003700;GO:0005634;GO:0009651;GO:0009737;GO:0010089;GO:0010150;GO:0045892	KEGG:ath:AT5G13180
56820	2	0.0408318	143.483	0	0	0	1	Cytochrome P450 94A1;Cytochrome P450 94B1 {ECO:0000305};Cytochrome P450 94B3 {ECO:0000305};Cytochrome P450 94C1 {ECO:0000305};Cytochrome P450 CYP94D108 {ECO:0000303|PubMed:31324795}	GO:0005506;GO:0005789;GO:0009611;GO:0018685;GO:0020037;GO:0043231	KEGG:ath:AT2G27690
33227	2	0.0408318	143.483	0	0	0	0	Xylan O-acetyltransferase 1 {ECO:0000303|PubMed:29569182};Xylan O-acetyltransferase 1 {ECO:0000303|PubMed:30083810};Xylan O-acetyltransferase 2 {ECO:0000303|PubMed:29569182};Xylan O-acetyltransferase 3 {ECO:0000303|PubMed:29569182};Xylan O-acetyltransferase 4 {ECO:0000303|PubMed:29569182};Xylan O-acetyltransferase 6 {ECO:0000303|PubMed:29569182}	GO:0000139;GO:0005794;GO:0016413;GO:1990538;GO:1990937	KEGG:osa:4327430
81141	2	0.00442072	142.369	0	0	0	0	Bifunctional protein Rv2228c {ECO:0000303|PubMed:20363939};Ribonuclease HI;Uncharacterized protein MT2287;Uncharacterized protein Mb2253c	GO:0003676;GO:0004523
79131	3	0.0572719	138.993	0	0	0	0	Methylenetetrahydrofolate reductase (NADH) 1;Methylenetetrahydrofolate reductase (NADH) 2;Methylenetetrahydrofolate reductase (NADPH) {ECO:0000305};Probable methylenetetrahydrofolate reductase (NADH)	GO:0004489;GO:0005829;GO:0009086;GO:0035999;GO:0071949;GO:0106312	KEGG:zma:541794
81663	2	0.00953347	138.811	0	0	0	0
53422	3	0.15008	137.128	0	1	0	0	Interferon-related developmental regulator 1;Interferon-related developmental regulator 2 {ECO:0000305}	GO:0005634;GO:0017148;GO:0030154;GO:0030371;GO:0043022	KEGG:mmu:15983
60733	2	0.0236512	135.998	0	0	0	0	Deoxynucleoside triphosphate triphosphohydrolase SAMHD1 homolog {ECO:0000305};Deoxynucleoside triphosphate triphosphohydrolase SAMHD1 {ECO:0000305}	GO:0005525;GO:0005634;GO:0006203;GO:0008832;GO:0046872;GO:0051607;GO:0106375	KEGG:ddi:DDB_G0272484
49467	5	0.235881	135.895	0	0	0	0	Amino acid permease 2;Amino acid permease 3;Amino acid permease 4;Amino acid permease 5;Amino acid permease 6	GO:0003333;GO:0005886;GO:0006952;GO:0015171;GO:0015174;GO:0015293;GO:0015802;GO:0016020;GO:0031965	KEGG:ath:AT1G77380
114235	5	0.235881	135.895	0	0	0	0	Glutathione S-transferase 1;Glutathione S-transferase 4;Glutathione S-transferase F13;Probable glutathione S-transferase GSTF1;Probable glutathione S-transferase GSTF2	GO:0004364;GO:0005737;GO:0006749;GO:0009410;GO:0009635;GO:0032991;GO:0042803;GO:0043295	KEGG:zma:542311
5412	2	0.0744414	135.333	0	0	0	0	Adhesion defective protein 1;Probable transcriptional regulator SLK1;Probable transcriptional regulator SLK2;Probable transcriptional regulator SLK3;Transcriptional corepressor SEUSS	GO:0000122;GO:0005634;GO:0005667;GO:0009793;GO:0010044;GO:0030154;GO:0045944;GO:0047484;GO:0048467;GO:0048481;GO:1901001	KEGG:ath:AT5G62090
4482	2	0.0716399	133.62	0	0	0	0	Putative UDP-glucuronate:xylan alpha-glucuronosyltransferase 3;Putative UDP-glucuronate:xylan alpha-glucuronosyltransferase 4;Putative UDP-glucuronate:xylan alpha-glucuronosyltransferase 5;UDP-glucuronate:xylan alpha-glucuronosyltransferase 1;UDP-glucuronate:xylan alpha-glucuronosyltransferase 2	GO:0000138;GO:0000139;GO:0005768;GO:0005794;GO:0005802;GO:0009834;GO:0010417;GO:0015020;GO:0016757;GO:0045492;GO:0046872;GO:0071555;GO:0080116	KEGG:ath:AT1G77130
6757	2	0.0245578	132.981	0	0	0	0	MACPF domain-containing protein At1g14780;MACPF domain-containing protein At4g24290;MACPF domain-containing protein CAD1;MACPF domain-containing protein NSL1	GO:0005634;GO:0006955;GO:0009626;GO:0009651;GO:0010337;GO:0052542;GO:2000031	KEGG:ath:AT1G28380
69579	3	0.10322	132.553	0	0	0	0	Calcineurin B-like protein 1;Calcineurin B-like protein 2;Calcineurin B-like protein 3;Calcineurin B-like protein 9	GO:0005509;GO:0005773;GO:0019722;GO:0019900;GO:0032578	KEGG:osa:4349412
29226	2	0.0289166	132.193	0	0	0	0	Cyclin-dependent kinase C-2;Cyclin-dependent kinase C-2 C {ECO:0000303|PubMed:10366720};Probable serine/threonine-protein kinase At1g09600;Probable serine/threonine-protein kinase At1g54610;Protein IMPAIRED IN BABA-INDUCED STERILITY 1 {ECO:0000303|PubMed:15722464}	GO:0000307;GO:0004693;GO:0005524;GO:0005634;GO:0006468;GO:0008353;GO:0032968	KEGG:ath:AT1G09600
46032	3	0.0605492	130.013	0	0	0	0	BAHD acyltransferase DCR;Hydroxycinnamoyl-CoA:piscidic acid hydroxycinnamoyltransferase {ECO:0000303|PubMed:31069522};Protein ENHANCED PSEUDOMONAS SUSCEPTIBILITY 1 {ECO:0000303|PubMed:19036031};Shikimate O-hydroxycinnamoyltransferase;Shikimate O-hydroxycinnamoyltransferase {ECO:0000303|PubMed:15161961};Uncharacterized acetyltransferase At3g50280	GO:0005737;GO:0005829;GO:0010090;GO:0010143;GO:0016746;GO:0051179;GO:0090626	KEGG:ath:AT5G23940
62173	4	0.15226	129.307	0	0	0	1	NAC domain-containing protein 102;NAC domain-containing protein 2 {ECO:0000303|PubMed:15029955};NAC domain-containing protein 67 {ECO:0000303|PubMed:15029955};NAC domain-containing protein 68 {ECO:0000303|PubMed:15029955};Protein ATAF2	GO:0005634;GO:0006355;GO:0042803;GO:0043565;GO:1901002;GO:1902584	KEGG:osa:4334553
20727	2	0.00676276	128.135	0	0	0	0	NAC domain-containing protein 10 {ECO:0000303|PubMed:15029955};NAC domain-containing protein 4;NAC domain-containing protein 73 {ECO:0000303|PubMed:15029955};NAC domain-containing protein 75 {ECO:0000303|PubMed:15029955};SUPPRESSOR OF GAMMA RESPONSE 1 {ECO:0000303|PubMed:19549833}	GO:0000077;GO:0000976;GO:0003700;GO:0005634;GO:0006355;GO:0010332;GO:0040020	KEGG:ath:AT1G25580
55399	3	0.00935292	125.926	0	0	0	0	3-hydroxy-3-methylglutaryl-CoA lyase, cytoplasmic;Hydroxymethylglutaryl-CoA lyase, mitochondrial	GO:0004419;GO:0005739;GO:0005759;GO:0006552;GO:0046872;GO:0046951	KEGG:ath:AT2G26800
79185	2	0.00164787	124.579	0	0	0	0	Eukaryotic translation initiation factor 3 subunit F {ECO:0000255|HAMAP-Rule:MF_03005}	GO:0001732;GO:0003743;GO:0005634;GO:0005737;GO:0005794;GO:0006413;GO:0008237;GO:0009744;GO:0009793;GO:0009846;GO:0016282;GO:0031369;GO:0033290;GO:0071541	KEGG:ath:AT2G39990
68816	5	0.223961	124.027	0	0	0	0	Probable protein phosphatase 2C 24;Probable protein phosphatase 2C 49;Probable protein phosphatase 2C 68 {ECO:0000303|PubMed:19021904};Probable protein phosphatase 2C 9;Protein phosphatase 2C 3 {ECO:0000303|PubMed:19021904};Protein phosphatase 2C 37	GO:0004722;GO:0005634;GO:0005829;GO:0017018;GO:0035970;GO:0046872	KEGG:osa:4346736
35849	4	0.228645	123.662	0	0	0	1	Protein ALP1-like {ECO:0000305};Protein ANTAGONIST OF LIKE HETEROCHROMATIN PROTEIN 1 {ECO:0000303|PubMed:26642436};Putative nuclease HARBI1	GO:0000118;GO:0004518;GO:0046872	KEGG:ath:AT3G55350
72607	3	0.0931392	119.551	0	0	0	0	Pollen-specific protein SF21;Protein NDL1 {ECO:0000305};Protein NDL2 {ECO:0000305};Protein NDL3 {ECO:0000305};Protein NDRG1-A	GO:0005737;GO:0009409;GO:0009733;GO:0009737;GO:0009751;GO:0009753;GO:0060918;GO:2000012	KEGG:ath:AT5G11790
20824	3	0.0931392	119.551	0	0	0	0	Probable LRR receptor-like protein kinase At1g51890;Probable LRR receptor-like serine/threonine-protein kinase At1g51860;Probable LRR receptor-like serine/threonine-protein kinase At1g51880;Probable LRR receptor-like serine/threonine-protein kinase At4g20450;Putative leucine-rich repeat receptor-like serine/threonine-protein kinase At2g14440;Receptor-like protein kinase At3g21340	GO:0004674;GO:0005524;GO:0005886;GO:0006468;GO:0016020;GO:0042742;GO:0106310	KEGG:ath:AT1G51880
117654	2	0.0171756	118.404	0	0	0	0
84627	2	0.0171756	118.404	0	0	0	0	Protein TILLER ANGLE CONTROL 1 {ECO:0000303|PubMed:17908158};Protein TILLER ANGLE CONTROL 1 {ECO:0000303|PubMed:21687735};Protein TILLER ANGLE CONTROL 1 {ECO:0000305}	GO:0001763;GO:0060771	KEGG:zma:100277053
10176	2	0.0171756	118.404	0	0	0	0	Fidgetin-like protein 1;Outer mitochondrial transmembrane helix translocase {ECO:0000305};Spastin {ECO:0000255|HAMAP-Rule:MF_03021};Uncharacterized AAA domain-containing protein C24B10.10c	GO:0005524;GO:0005739;GO:0005741;GO:0006626;GO:0016887;GO:0140570	KEGG:spo:SPCC24B10.10c
39049	2	0.0368398	113.66	0	0	0	0	Signal recognition particle protein {ECO:0000255|HAMAP-Rule:MF_00306};Signal recognition particle subunit SRP54, chloroplastic	GO:0003924;GO:0005525;GO:0005786;GO:0005886;GO:0006614;GO:0008312;GO:0009507;GO:0009570;GO:0019904;GO:0032991;GO:0070208	KEGG:ath:AT5G03940
29524	2	0.0086819	113.164	0	0	0	0	Phosphoribosylaminoimidazole carboxylase;Phosphoribosylaminoimidazole carboxylase, chloroplastic	GO:0004638;GO:0005524;GO:0006189;GO:0009507;GO:0043727;GO:0046872
116444	2	0.0185248	111.332	0	0	0	0
26073	2	0.00892745	109.676	0	0	0	0	Centromere protein C {ECO:0000303|PubMed:15329494}	GO:0000775;GO:0000776;GO:0005634;GO:0019237;GO:0051301;GO:0051315;GO:0051382;GO:0051455	KEGG:ath:AT1G15660
32054	2	0.0769716	109.352	0	0	0	0	RNA-binding NOB1-like protein {ECO:0000303|PubMed:23382868};RNA-binding protein NOB1	GO:0000469;GO:0004521;GO:0005654;GO:0005737;GO:0006364;GO:0009553;GO:0009555;GO:0030490;GO:0030688;GO:0046872	KEGG:ath:AT5G41190
155827	3	0.118582	107.395	0	0	0	0
74897	2	0.024129	105.248	0	0	0	0	Triosephosphate isomerase, chloroplastic;Triosephosphate isomerase, cytosolic	GO:0004807;GO:0006096;GO:0009507;GO:0019253
21935	3	0.16475	105.17	0	0	0	0	Histone-lysine N-methyltransferase family member SUVH2;Histone-lysine N-methyltransferase family member SUVH9;Histone-lysine N-methyltransferase, H3 lysine-9 specific SUVH1;Histone-lysine N-methyltransferase, H3 lysine-9 specific SUVH3;Histone-lysine N-methyltransferase, H3 lysine-9 specific SUVH5;Histone-lysine N-methyltransferase, H3 lysine-9 specific SUVH8	GO:0000775;GO:0003690;GO:0005634;GO:0005694;GO:0008270;GO:0010385;GO:0016571;GO:0034968;GO:0040029;GO:0042054;GO:0140942;GO:0140953	KEGG:nta:107761901
68141	4	0.0781862	105.107	0	0	0	1	NDRG-like protein;Pollen-specific protein SF21;Protein NDL1 {ECO:0000305};Protein NDL2 {ECO:0000305};Protein NDL3 {ECO:0000305};Protein NDRG3	GO:0005737;GO:0009733;GO:0009751;GO:0009753;GO:0060918;GO:2000012	KEGG:ath:AT5G56750
55344	2	0.0421212	103.704	0	0	0	0	Transcription factor TCP14 {ECO:0000305};Transcription factor TCP21;Transcription factor TCP22;Transcription factor TCP23;Transcription factor TCP7;Transcription factor TCP8	GO:0003700;GO:0005634;GO:0006355;GO:0042752;GO:0042753;GO:0043433;GO:0043565;GO:0048511	KEGG:ath:AT5G08330
8551	2	0.0421212	103.704	0	0	0	0	Phospholipid-transporting ATPase 2 {ECO:0000303|PubMed:11402198};Phospholipid-transporting ATPase C887.12;Phospholipid-transporting ATPase DRS2;Phospholipid-transporting ATPase ID	GO:0000287;GO:0005524;GO:0005789;GO:0005886;GO:0016887;GO:0045332;GO:0140326	KEGG:ath:AT5G44240
88911	2	0.0421212	103.704	0	0	0	0
37413	3	0.111719	103.315	0	0	0	0
42421	2	0.0883756	99.7662	0	0	0	0	TGACG-sequence-specific DNA-binding protein TGA-2.1;Transcription factor HBP-1b(c1);Transcription factor HBP-1b(c38);Transcription factor TGA2.1 {ECO:0000305};Transcription factor TGA2.2 {ECO:0000305};Transcription factor TGA2.3 {ECO:0000305};Transcription factor TGAL1 {ECO:0000305}	GO:0003677;GO:0003700;GO:0005634;GO:0042742;GO:0043565;GO:0045893	KEGG:osa:4344349
41809	2	0.0701752	98.5358	0	0	0	0	CBL-interacting protein kinase 2;CBL-interacting protein kinase 29;CBL-interacting serine/threonine-protein kinase 11;CBL-interacting serine/threonine-protein kinase 12;CBL-interacting serine/threonine-protein kinase 19	GO:0004674;GO:0005524;GO:0006468;GO:0007165;GO:0106310	KEGG:osa:4344285
129318	2	0.00988847	98.1605	0	0	0	0	Small ribosomal subunit protein uS19 {ECO:0000305};Small ribosomal subunit protein uS19x {ECO:0000303|PubMed:36423343};Small ribosomal subunit protein uS19y {ECO:0000303|PubMed:36423343}	GO:0000028;GO:0003723;GO:0003735;GO:0006412;GO:0022627	KEGG:osa:4342580
66128	3	0.0532138	97.8952	0	0	0	0	Common plant regulatory factor 1;G-box-binding factor 1;G-box-binding factor 2;G-box-binding factor 3;Transcriptional activator TAF-1;bZIP transcription factor 1-A {ECO:0000305}	GO:0003700;GO:0005634;GO:0043565
5592	3	0.187568	95.1142	0	0	0	0	Brassinosteroid LRR receptor kinase;Leucine-rich repeat receptor protein kinase EMS1 {ECO:0000305};Probable LRR receptor-like serine/threonine-protein kinase At1g74360;Receptor-like protein kinase BRI1-like 3;Serine/threonine-protein kinase BRI1-like 1;Serine/threonine-protein kinase BRI1-like 2;Systemin receptor SR160	GO:0002215;GO:0004674;GO:0005524;GO:0005739;GO:0005886;GO:0006468;GO:0009825;GO:0009845;GO:0031966;GO:0106310	KEGG:ath:AT1G74360
46252	2	0.00722226	91.2467	0	0	0	0
162396	2	0.0154362	89.9361	0	0	0	0	Large ribosomal subunit protein uL13 {ECO:0000305};Large ribosomal subunit protein uL13w {ECO:0000303|PubMed:36423343};Large ribosomal subunit protein uL13x {ECO:0000303|PubMed:36423343};Large ribosomal subunit protein uL13y {ECO:0000303|PubMed:36423343};Large ribosomal subunit protein uL13z {ECO:0000303|PubMed:36423343}	GO:0003729;GO:0003735;GO:0005840;GO:0006412;GO:0009536;GO:0017148;GO:0022625;GO:0022626	KEGG:ath:AT5G48760
32699	2	0.0669124	87.8723	0	0	0	0	Malate dehydrogenase [NADP] 1, chloroplastic;Malate dehydrogenase [NADP] 2, chloroplastic;Malate dehydrogenase [NADP], chloroplastic	GO:0006108;GO:0009507;GO:0046554	KEGG:sbi:8057802
11170	2	0.0669124	87.8723	0	0	0	0	Isoaspartyl peptidase/L-asparaginase;Isoaspartyl peptidase/L-asparaginase 1;Probable isoaspartyl peptidase/L-asparaginase 2	GO:0004067;GO:0008798;GO:0016540	KEGG:ath:AT3G16150
30791	2	0.0437113	87.7311	0	0	0	0	Cellulose synthase-like protein E1;Cellulose synthase-like protein E2;Cellulose synthase-like protein E6;Cellulose synthase-like protein G1	GO:0000139;GO:0005886;GO:0009833;GO:0016760;GO:0030244;GO:0051753;GO:0071555	KEGG:osa:9269152
55215	2	0.0411967	87.6699	0	0	0	0	Diphosphomevalonate decarboxylase;Diphosphomevalonate decarboxylase 1 {ECO:0000305};Diphosphomevalonate decarboxylase 2 {ECO:0000305};Diphosphomevalonate decarboxylase MVD1, peroxisomal {ECO:0000305};Diphosphomevalonate decarboxylase MVD2, peroxisomal {ECO:0000305}	GO:0004163;GO:0005524;GO:0005777;GO:0005829;GO:0016126;GO:0019287;GO:0042802	KEGG:ath:AT2G38700
85666	2	0.0411967	87.6699	0	0	0	0	Hydroxycinnamoyl-CoA:5-hydroxyanthranilate N-hydroxycinnamoyltransferase HHT4 {ECO:0000305};Hydroxycinnamoyltransferase 1 {ECO:0000305};Hydroxycinnamoyltransferase 2 {ECO:0000305};Hydroxycinnamoyltransferase 4 {ECO:0000305};Putrescine hydroxycinnamoyltransferase 1 {ECO:0000305}	GO:0016747;GO:0050734	KEGG:osa:4340333
128741	2	0.00386431	84.7548	0	0	0	0	Small ribosomal subunit protein uS10 {ECO:0000305};Small ribosomal subunit protein uS10y {ECO:0000303|PubMed:36423343};Small ribosomal subunit protein uS10z/uS10x {ECO:0000303|PubMed:36423343}	GO:0003723;GO:0003735;GO:0006412;GO:0022627	KEGG:osa:4340027
5985	3	0.193957	82.301	0	0	0	0	Alpha,alpha-trehalose-phosphate synthase [UDP-forming] 5;Alpha,alpha-trehalose-phosphate synthase [UDP-forming] 6 {ECO:0000303|PubMed:16771775};Probable alpha,alpha-trehalose-phosphate synthase [UDP-forming] 7;Probable alpha,alpha-trehalose-phosphate synthase [UDP-forming] 8;Probable alpha,alpha-trehalose-phosphate synthase [UDP-forming] 9	GO:0005992;GO:0016757;GO:0070413	KEGG:ath:AT1G06410
294	2	0.0104164	82.0529	0	0	0	0	Protein virilizer homolog {ECO:0000305}	GO:0005654;GO:0006397;GO:0008174;GO:0008380;GO:0009651;GO:0009793;GO:0016607;GO:0036396;GO:0080009	KEGG:ath:AT3G05680
25018	2	0.0248298	80.6585	0	0	0	0	Lanosterol 14-alpha demethylase {ECO:0000250|UniProtKB:Q16850};Obtusifoliol 14-alpha demethylase;Probable lanosterol 14-alpha demethylase;Sterol 14-demethylase	GO:0005506;GO:0008168;GO:0008398;GO:0016020;GO:0016126;GO:0020037;GO:0032259
78173	3	0.0789209	79.9655	0	0	0	0	TATA-binding protein 2;TATA-box-binding protein;TATA-box-binding protein 1;TATA-box-binding protein 2	GO:0003677;GO:0005634;GO:0006352;GO:0016251	KEGG:zma:542241
6903	3	0.0789209	79.9655	0	0	0	0	LRR receptor-like serine/threonine-protein kinase EFR {ECO:0000303|PubMed:16713565};Probable LRR receptor-like serine/threonine-protein kinase At3g47570;Putative receptor-like protein kinase At3g47110;Receptor kinase-like protein Xa21 {ECO:0000303|PubMed:22735448};Receptor kinase-like protein Xa21 {ECO:0000303|Ref.1}	GO:0004674;GO:0005524;GO:0005634;GO:0005789;GO:0005886;GO:0006468;GO:0006952;GO:0031349;GO:0046777;GO:0106310;GO:1900426	KEGG:ath:AT3G47570
5948	2	0.0469011	79.3656	0	0	0	1	Calcium-dependent protein kinase 13 {ECO:0000305};Calcium-dependent protein kinase 5;Calcium-dependent protein kinase 5 {ECO:0000305};Calcium-dependent protein kinase 6;Pentatricopeptide repeat-containing protein At2g03880, mitochondrial;Pentatricopeptide repeat-containing protein At3g24000, mitochondrial;Pentatricopeptide repeat-containing protein At3g26782, mitochondrial;Pentatricopeptide repeat-containing protein At4g02750;Pentatricopeptide repeat-containing protein At4g13650	GO:0003723;GO:0004683;GO:0005509;GO:0005516;GO:0005524;GO:0005634;GO:0005737;GO:0005739;GO:0008270;GO:0009409;GO:0009414;GO:0009451;GO:0009931;GO:0016020;GO:0018105;GO:0035556;GO:0046777;GO:0106310;GO:1901002	KEGG:ath:AT2G03880
43291	3	0.191024	78.2643	0	0	0	0
27885	2	0.017033	77.468	0	0	0	0	ATP-dependent RNA helicase DRS1;ATP-dependent RNA helicase drs1;DEAD-box ATP-dependent RNA helicase 28;Probable ATP-dependent RNA helicase ddx27	GO:0003723;GO:0003724;GO:0005524;GO:0005730;GO:0016887	KEGG:osa:4352218
51959	2	0.0701998	76.9235	0	0	0	1	Allene oxide synthase 1, chloroplastic {ECO:0000303|PubMed:12351632};Allene oxide synthase 2;Allene oxide synthase 2, chloroplastic {ECO:0000303|PubMed:12351632};Allene oxide synthase, chloroplastic	GO:0004497;GO:0005506;GO:0006633;GO:0009978;GO:0016125;GO:0016705;GO:0020037;GO:0031408	KEGG:osa:4332121
399	2	0.0307934	76.9016	0	0	1	0	Protein TIME FOR COFFEE	GO:0005634;GO:0042752;GO:0048511	KEGG:ath:AT3G22380
75690	2	0.0118233	75.9384	0	0	0	0	NEP1-interacting protein 1;NEP1-interacting protein 2;NEP1-interacting protein-like 1;NEP1-interacting protein-like 2;Probable E3 ubiquitin-protein ligase ATL44 {ECO:0000305};RING-H2 finger protein ATL51	GO:0009535;GO:0046872	KEGG:ath:AT4G35840
97671	3	0.0782112	74.6653	0	0	0	1	Ethylene-responsive transcription factor 11;Ethylene-responsive transcription factor 3;Ethylene-responsive transcription factor 4;Ethylene-responsive transcription factor 9	GO:0003677;GO:0003700;GO:0005634;GO:0006952;GO:0009873	KEGG:nta:107778042
6996	2	0.0614888	73.9909	0	0	0	0	1,4-alpha-glucan-branching enzyme 1, chloroplastic/amyloplastic;1,4-alpha-glucan-branching enzyme 2, chloroplastic/amyloplastic;1,4-alpha-glucan-branching enzyme 2-1, chloroplastic/amyloplastic;1,4-alpha-glucan-branching enzyme 2-2, chloroplastic/amyloplastic;1,4-alpha-glucan-branching enzyme, chloroplastic/amyloplastic	GO:0003844;GO:0004553;GO:0005737;GO:0005978;GO:0005982;GO:0009501;GO:0009507;GO:0019252;GO:0043169;GO:0102752	KEGG:zma:542238
29747	3	0.123155	72.4382	0	0	0	0	FAM10 family protein At4g22670;Hsc70-interacting protein;Putative protein FAM10A5;TPR repeat-containing thioredoxin TDX	GO:0000118;GO:0005737;GO:0005829;GO:0030544;GO:0046983;GO:0051085	KEGG:gga:418003
62953	3	0.123155	72.4382	0	0	0	0	Glutathione S-transferase 1;Glutathione S-transferase 3 {ECO:0000303|PubMed:3277162, ECO:0000303|PubMed:3532034};Glutathione S-transferase F13;Glutathione S-transferase {ECO:0000303|PubMed:8108497};Probable glutathione S-transferase GSTF2	GO:0004364;GO:0005737;GO:0006749;GO:0009635;GO:0032991;GO:0043295
45478	3	0.123155	72.4382	0	0	0	1	NAC domain-containing protein 102;NAC domain-containing protein 2 {ECO:0000303|PubMed:15029955};NAC domain-containing protein 67 {ECO:0000303|PubMed:15029955};NAC domain-containing protein 68 {ECO:0000303|PubMed:15029955};Protein ATAF2	GO:0005634;GO:0006355;GO:0042803;GO:0043565;GO:1901002;GO:1902584	KEGG:osa:4334553
18054	2	0.00280869	71.9721	0	0	0	0	U-box domain-containing protein 13;U-box domain-containing protein 4;Vacuolar protein 8	GO:0000011;GO:0000045;GO:0000329;GO:0000407;GO:0000425;GO:0034517;GO:0034727;GO:0042144;GO:0042802;GO:0043495;GO:0045121;GO:0071255;GO:0071561;GO:0071562;GO:0071563;GO:1903044	KEGG:cgr:CAGL0M03355g
40663	2	0.0400381	71.2504	0	0	0	0	FCS-Like Zinc finger 10 {ECO:0000303|PubMed:24901469};FCS-Like Zinc finger 11 {ECO:0000303|PubMed:24901469};FCS-Like Zinc finger 18 {ECO:0000303|PubMed:24901469};FCS-Like Zinc finger 8 {ECO:0000303|PubMed:24901469};Protein MARD1 {ECO:0000303|PubMed:15159630}	GO:0009744;GO:0009749;GO:0042594;GO:0046872;GO:0071456	KEGG:ath:AT3G22550
47595	2	0.0425096	69.3819	0	0	0	0	NIPA-like protein 2;NIPA-like protein 3;Probable magnesium transporter NIPA3;Probable magnesium transporter NIPA8	GO:0005769;GO:0005886;GO:0015095;GO:0015693	KEGG:ath:AT3G26670
12163	4	0.205374	66.5764	0	0	0	0	Aurachin C monooxygenase/isomerase {ECO:0000305};Monooxygenase 1 {ECO:0000303|PubMed:10216258};Monooxygenase 2 {ECO:0000303|PubMed:10216258};Monooxygenase 3 {ECO:0000303|PubMed:10216258};Nucleoside diphosphate kinase 1;Zeaxanthin epoxidase, chloroplastic	GO:0004497;GO:0004550;GO:0005524;GO:0006183;GO:0006228;GO:0006241;GO:0016310;GO:0046872;GO:0070301;GO:0071949	KEGG:ath:AT5G05320
159326	3	0.0244033	65.4312	0	0	0	0
26215	2	0.0585628	63.4039	0	0	0	0	SPX domain-containing membrane protein Os02g45520;SPX domain-containing membrane protein Os04g0573000;SPX domain-containing membrane protein Os06g0129400;SPX domain-containing membrane protein OsI_17046;SPX domain-containing membrane protein OsI_21475	GO:0016020;GO:0022857	KEGG:osa:4339994
54948	2	0.0585628	63.4039	0	0	0	0	Probable sugar phosphate/phosphate translocator At1g12500;Probable sugar phosphate/phosphate translocator At3g10290;Probable sugar phosphate/phosphate translocator At3g11320;Probable sugar phosphate/phosphate translocator At5g05820;UDP-URONIC ACID TRANSPORTER 1 {ECO:0000303|PubMed:28062750}	GO:0005783;GO:0005794;GO:0008643;GO:0015297;GO:0016020	KEGG:ath:AT3G11320
79048	2	0.0585628	63.4039	0	0	0	0	Allene oxide cyclase 1, chloroplastic;Allene oxide cyclase 3, chloroplastic;Allene oxide cyclase 4, chloroplastic;Allene oxide cyclase, chloroplastic {ECO:0000303|Ref.1, ECO:0000303|Ref.2};Allene oxide cyclase, chloroplastic {ECO:0000303|Ref.1}	GO:0006636;GO:0007623;GO:0009416;GO:0009507;GO:0009611;GO:0009625;GO:0009637;GO:0009646;GO:0009651;GO:0009695;GO:0009723;GO:0009734;GO:0009737;GO:0009751;GO:0009753;GO:0009864;GO:0009908;GO:0010038;GO:0010114;GO:0010218;GO:0033274;GO:0042542;GO:0046423;GO:0048573;GO:0050832;GO:0080186;GO:1900367	KEGG:osa:4333201
12757	3	0.0253299	62.0241	0	0	0	0	Disease resistance protein Pik-2 {ECO:0000305};Disease resistance protein Pikm2-TS {ECO:0000305};Disease resistance protein Piks-2 {ECO:0000305};Disease resistance protein RGA5 {ECO:0000305}	GO:0002758;GO:0005524;GO:0005737;GO:0009626;GO:0042742;GO:0043531;GO:0043621
35913	2	0.0137266	61.2194	0	0	0	0	BES1/BZR1 homolog protein 3;BES1/BZR1 homolog protein 4;Protein BZR1 homolog 2 {ECO:0000303|PubMed:30920691};Protein BZR1 homolog 3 {ECO:0000303|PubMed:30920691};Protein BZR1 homolog 4	GO:0003677;GO:0003700;GO:0009742	KEGG:osa:4341270
117484	2	0.00395293	61.1569	0	0	0	0	Co-chaperone protein p23-1 {ECO:0000305};Co-chaperone protein p23-2 {ECO:0000305};Uncharacterized protein Os08g0359500;Uncharacterized protein OsI_027940	GO:0006950;GO:0051879
21227	2	0.0175543	59.5636	0	0	0	0
22164	2	0.0600528	59.2914	0	0	0	0	Enoyl-[acyl-carrier-protein] reductase [NADH] 1, chloroplastic;Enoyl-[acyl-carrier-protein] reductase [NADH] 2, chloroplastic;Enoyl-[acyl-carrier-protein] reductase [NADH] FabI;Enoyl-[acyl-carrier-protein] reductase [NADH], chloroplastic	GO:0004318;GO:0006633;GO:0009507;GO:0016631	KEGG:osa:4346596
62453	2	0.0600528	59.2914	0	0	0	0
74545	2	0.0600528	59.2914	0	0	0	0	Large ribosomal subunit protein uL13 {ECO:0000255|HAMAP-Rule:MF_01366}	GO:0003729;GO:0003735;GO:0005840;GO:0006412;GO:0017148;GO:0022625	KEGG:aae:aq_1877
63670	2	0.0446345	57.5171	0	0	0	0	Protochlorophyllide reductase;Protochlorophyllide reductase A, chloroplastic;Protochlorophyllide reductase B, chloroplastic;Protochlorophyllide reductase, chloroplastic	GO:0009507;GO:0015979;GO:0015995;GO:0016630
2396	2	0.00460714	57.5054	0	0	1	0	Disease resistance protein Pik-2 {ECO:0000305};Disease resistance protein Pikm2-TS {ECO:0000305};Disease resistance protein Piks-2 {ECO:0000305};Disease resistance protein RGA4 {ECO:0000305}	GO:0005524;GO:0043531;GO:0098542	KEGG:osa:9271293
124512	2	0.00783941	55.5222	0	0	0	0
2462	2	0.0798229	51.0439	0	0	0	0	ABC transporter G family member 34 {ECO:0000303|PubMed:18299247};ABC transporter G family member 35 {ECO:0000303|PubMed:18299247};ABC transporter G family member 37 {ECO:0000303|PubMed:18299247};ABC transporter G family member 46 {ECO:0000303|PubMed:18299247};ABC transporter G family member 47 {ECO:0000303|PubMed:18299247};ABC transporter G family member 52 {ECO:0000305};ABC transporter G family member 53 {ECO:0000305}	GO:0005524;GO:0016020;GO:0140359	KEGG:osa:9269190
85399	2	0.0639455	48.4657	0	0	0	0
24590	2	0.0639455	48.4657	0	0	0	0
11800	3	0.129529	47.8848	0	0	0	0	Glucomannan 4-beta-mannosyltransferase 1 {ECO:0000305};Glucomannan 4-beta-mannosyltransferase 2 {ECO:0000305};Glucomannan 4-beta-mannosyltransferase 9 {ECO:0000305};Probable glucomannan 4-beta-mannosyltransferase 3 {ECO:0000305};Probable glucomannan 4-beta-mannosyltransferase 9 {ECO:0000305}	GO:0000139;GO:0005794;GO:0047259;GO:0051753;GO:0071555	KEGG:osa:4341571
108091	3	2.55657e-05	46.9513	0	0	0	0
12537	3	0.0445836	46.4492	0	0	0	0	Alpha-L-fucosidase 2;Alpha-fucosidase A;Probable alpha-fucosidase A	GO:0004560;GO:0005975;GO:0047513;GO:0048046	KEGG:ath:AT4G34260
26169	2	0.0206505	44.6941	0	0	0	0	Long chain base biosynthesis protein 1;Long chain base biosynthesis protein 1a;Long chain base biosynthesis protein 1b;Long chain base biosynthesis protein 1c;Serine palmitoyltransferase 1	GO:0004758;GO:0005783;GO:0005789;GO:0030170;GO:0046512;GO:0046513	KEGG:osa:4332274
16700	2	0.0119369	44.509	0	0	0	0	Nicotianamine synthase 1;Nicotianamine synthase 2;Nicotianamine synthase 3;Nicotianamine synthase 9	GO:0030410;GO:0030418	KEGG:osa:4344361
96298	2	0.110388	44.0723	0	0	0	0	1-aminocyclopropane-1-carboxylate oxidase;1-aminocyclopropane-1-carboxylate oxidase 1;1-aminocyclopropane-1-carboxylate oxidase 3;1-aminocyclopropane-1-carboxylate oxidase 5	GO:0009693;GO:0009815;GO:0009835;GO:0031418;GO:0046872
40257	2	0.110388	44.0723	0	0	0	0	Flavanone 3-dioxygenase 2 {ECO:0000305};Jasmonate-induced oxygenase 4 {ECO:0000303|PubMed:28559313};Protein DMR6-LIKE OXYGENASE 1 {ECO:0000303|PubMed:25376907};Protein DMR6-LIKE OXYGENASE 2 {ECO:0000303|PubMed:25376907};Protein DOWNY MILDEW RESISTANCE 6 {ECO:0000303|PubMed:15986928}	GO:0009813;GO:0016706;GO:0031418;GO:0045486;GO:0046872	KEGG:osa:4349238
87036	2	0.0650137	43.204	0	0	0	1	NDR1/HIN1-like protein 10 {ECO:0000303|PubMed:14666423};NDR1/HIN1-like protein 13 {ECO:0000303|PubMed:26206852};NDR1/HIN1-like protein 2 {ECO:0000303|Ref.1};NDR1/HIN1-like protein 26 {ECO:0000303|Ref.4};NDR1/HIN1-like protein 6 {ECO:0000303|PubMed:26849212}	GO:0005886;GO:0009506;GO:0042742	KEGG:ath:AT2G27080
42456	3	0.0834677	43.1118	0	0	0	0	Asparagine synthetase [glutamine-hydrolyzing];Asparagine synthetase [glutamine-hydrolyzing] 1;Asparagine synthetase, nodule [glutamine-hydrolyzing]	GO:0004066;GO:0005524;GO:0006541;GO:0070981
1184	2	0.00141744	41.5004	0	0	0	0	Granule-bound starch synthase 1, chloroplastic/amyloplastic;Granule-bound starch synthase 1, chloroplastic/amyloplastic {ECO:0000303|PubMed:15347792};Granule-bound starch synthase 1b, chloroplastic/amyloplastic	GO:0004373;GO:0009501;GO:0009507;GO:0019252;GO:0102502
12115	2	0.00789968	41.125	0	0	0	0
26762	2	0.0114338	40.7428	0	0	0	0	1,4-alpha-glucan-branching enzyme;1,4-alpha-glucan-branching enzyme 1, chloroplastic/amyloplastic;1,4-alpha-glucan-branching enzyme 2, chloroplastic/amyloplastic;1,4-alpha-glucan-branching enzyme 2-1, chloroplastic/amyloplastic;1,4-alpha-glucan-branching enzyme 2-2, chloroplastic/amyloplastic;1,4-alpha-glucan-branching enzyme, chloroplastic/amyloplastic	GO:0003844;GO:0004553;GO:0005737;GO:0005978;GO:0005982;GO:0009501;GO:0009507;GO:0009570;GO:0009793;GO:0010021;GO:0019252;GO:0043169;GO:0071329;GO:0071332;GO:0071333;GO:0071482;GO:0102752	KEGG:ath:AT5G03650
14263	2	0.116871	38.3588	0	0	0	0
48282	2	0.0640304	36.9258	0	0	0	0	Isoprenylcysteine alpha-carbonyl methylesterase ICME {ECO:0000303|PubMed:18957507, ECO:0000303|PubMed:20868530};Probable isoprenylcysteine alpha-carbonyl methylesterase ICME;Probable isoprenylcysteine alpha-carbonyl methylesterase ICMEL1;Probable isoprenylcysteine alpha-carbonyl methylesterase ICMEL2;Probable isoprenylcysteine alpha-carbonyl methylesterase ICMEL2 {ECO:0000303|PubMed:20868530}	GO:0000139;GO:0005789;GO:0010296
47659	3	0.0991058	36.8764	0	0	0	0	LRR receptor-like serine/threonine-protein kinase GSO1 {ECO:0000303|PubMed:18088309};Piriformospora indica-insensitive protein 2;Probable leucine-rich repeat receptor-like protein kinase At1g35710;Protein TOO MANY MOUTHS {ECO:0000303|PubMed:11536724};Receptor like protein 29 {ECO:0000303|PubMed:18434605}	GO:0005886;GO:0009610;GO:0044403	KEGG:ath:AT1G13230
16631	3	0.0219178	35.4726	0	0	0	0	Chitin elicitor receptor kinase 1;Chitin elicitor receptor kinase 1 {ECO:0000303|PubMed:21070404};Chitin elicitor receptor kinase 1 {ECO:0000305};LysM domain receptor-like kinase 10 {ECO:0000303|PubMed:21070404};LysM domain receptor-like kinase 3 {ECO:0000303|PubMed:12947035}	GO:0004674;GO:0005524;GO:0005886;GO:0006468;GO:0008061;GO:0019199;GO:0045087;GO:0106310	KEGG:osa:4346173
14962	2	0.080227	35.3662	0	0	0	0	Agglutinin;Jacalin-related lectin 19;Jacalin-related lectin 3;Jacalin-related lectin 34;Mannose/glucose-specific lectin	GO:0030246	KEGG:ath:AT1G19715
60382	2	0.080227	35.3662	0	0	0	0	Probable serine/threonine-protein kinase PBL12 {ECO:0000305};Probable serine/threonine-protein kinase PBL15 {ECO:0000305};Probable serine/threonine-protein kinase PBL8 {ECO:0000305};Serine/threonine-protein kinase PBL13 {ECO:0000305};Serine/threonine-protein kinase RIPK {ECO:0000305}	GO:0004674;GO:0005524;GO:0005886;GO:0006468;GO:0042742;GO:0106310	KEGG:ath:AT2G05940
89409	2	0.0371403	32.4544	0	0	0	0	Soluble inorganic pyrophosphatase;Soluble inorganic pyrophosphatase 1 {ECO:0000303|PubMed:15135060};Soluble inorganic pyrophosphatase 3 {ECO:0000303|PubMed:15135060};Soluble inorganic pyrophosphatase 4 {ECO:0000303|PubMed:15135060};Soluble inorganic pyrophosphatase PPA1 {ECO:0000303|PubMed:10092174}	GO:0000287;GO:0004427;GO:0005829;GO:0006796	KEGG:zma:541666
40177	2	0.071379	29.578	0	0	0	1
60656	2	0.071379	29.578	0	0	0	0	Leucine-rich repeat extensin-like protein 3;Leucine-rich repeat extensin-like protein 4;Leucine-rich repeat extensin-like protein 5;Leucine-rich repeat extensin-like protein 6;Leucine-rich repeat extensin-like protein 7	GO:0005199;GO:0005576;GO:0009505;GO:0009506;GO:0071555	KEGG:ath:AT3G24480
31202	3	0.0550824	26.7571	0	0	0	1	Eukaryotic peptide chain release factor subunit 1-1;Eukaryotic peptide chain release factor subunit 1-1 {ECO:0000305};Eukaryotic peptide chain release factor subunit 1-2;Eukaryotic peptide chain release factor subunit 1-2 {ECO:0000305};Eukaryotic peptide chain release factor subunit 1-3	GO:0002184;GO:0003747;GO:0005576;GO:0005829;GO:0006415;GO:0016149;GO:0018444;GO:1990825	KEGG:ath:AT1G12920
34086	3	0.0550824	26.7571	0	0	0	1	Monodehydroascorbate reductase;Monodehydroascorbate reductase 1, peroxisomal {ECO:0000303|PubMed:16146528};Monodehydroascorbate reductase 3, cytosolic {ECO:0000305};Monodehydroascorbate reductase 4, cytosolic {ECO:0000305}	GO:0005737;GO:0016651;GO:0016656;GO:0050660	KEGG:osa:4346299
35967	2	0.0850928	23.4623	0	0	0	0	Probable protein phosphatase 2C 34;Probable protein phosphatase 2C 41;Probable protein phosphatase 2C 48;Probable protein phosphatase 2C 6;Probable protein phosphatase 2C 73	GO:0004722;GO:0017018;GO:0035970;GO:0046872	KEGG:osa:4338531
65087	2	0.0341826	23.109	0	0	0	0	Protein CANDIDATE G-PROTEIN COUPLED RECEPTOR 6 {ECO:0000303|PubMed:18671868};Protein CANDIDATE G-PROTEIN COUPLED RECEPTOR 7 {ECO:0000303|PubMed:18671868};Protein GPR107;Protein GPR108	GO:0002237;GO:0004930;GO:0005794;GO:0007186;GO:0010015;GO:0016020	KEGG:ath:AT5G18520
20049	2	0.031978	22.7197	0	0	0	0	BEL1-like homeodomain protein 1;BEL1-like homeodomain protein 10;BEL1-like homeodomain protein 2;BEL1-like homeodomain protein 3;BEL1-like homeodomain protein 6;BEL1-like homeodomain protein 7	GO:0000976;GO:0000978;GO:0000981;GO:0003700;GO:0005634;GO:0006357	KEGG:ath:AT2G16400
33324	2	0.0492283	21.9328	0	0	0	0	AT-rich interactive domain-containing protein 1;AT-rich interactive domain-containing protein 2	GO:0000118;GO:0003677;GO:0005773	KEGG:ath:AT4G11400
18375	2	0.0492283	21.9328	0	0	0	1	Copia protein;Retrovirus-related Pol polyprotein from transposon RE1;Retrovirus-related Pol polyprotein from transposon RE2;Retrovirus-related Pol polyprotein from transposon TNT 1-94;Uncharacterized mitochondrial protein AtMg00810;Uncharacterized mitochondrial protein AtMg00820	GO:0003676;GO:0003964;GO:0004190;GO:0004519;GO:0006310;GO:0006508;GO:0015074;GO:0046872
59403	2	0.0828151	17.0688	0	0	0	0	Efflux pump azaK {ECO:0000303|PubMed:22921072};Major facilitator superfamily multidrug transporter mfsB {ECO:0000303|PubMed:16622700};Major facilitator-type transporter psiT2 {ECO:0000303|PubMed:28763571};Probable peptide/nitrate transporter At3g43790;Protein ZINC INDUCED FACILITATOR 1;Protein ZINC INDUCED FACILITATOR-LIKE 1;Uncharacterized MFS-type transporter y4xM	GO:0005886;GO:0009414;GO:0009630;GO:0009705;GO:0010540;GO:0022821;GO:0048364;GO:0090333	KEGG:ath:AT5G13750
8758	2	0.0828151	17.0688	0	0	0	0	Protein NRT1/ PTR FAMILY 2.13;Protein NRT1/ PTR FAMILY 4.5;Protein NRT1/ PTR FAMILY 4.6;Protein NRT1/ PTR FAMILY 5.2;Protein NRT1/ PTR FAMILY 5.3;Protein NRT1/ PTR FAMILY 5.6;Protein NRT1/ PTR FAMILY 6.1;Protein NRT1/ PTR FAMILY 8.2;Protein NRT1/ PTR FAMILY 8.3	GO:0006857;GO:0016020;GO:0022857;GO:0055085	KEGG:ath:AT5G13400
15729	2	0.0171567	15.1187	0	0	0	0	Auxin response factor 14;Auxin response factor 15;Auxin response factor 2;Auxin response factor 3	GO:0003677;GO:0005634;GO:0006355;GO:0009734	KEGG:osa:9268260
1144	2	0.00529536	14.1603	0	0	0	0	ABC transporter C family MRP4 {ECO:0000305};ABC transporter C family member 10;ABC transporter C family member 13 {ECO:0000303|PubMed:18299247};ABC transporter C family member 13 {ECO:0000305};ABC transporter C family member 5	GO:0000325;GO:0005524;GO:0005829;GO:0008559;GO:0016020;GO:0016887;GO:0042626;GO:0055085	KEGG:ath:AT3G59140
8290	2	0.069946	12.4663	0	0	0	1	Protein argonaute 1 {ECO:0000303|PubMed:9427751};Protein argonaute 10 {ECO:0000303|PubMed:19054365};Protein argonaute 18;Protein argonaute 1A;Protein argonaute 1B;Protein argonaute 1D	GO:0003676;GO:0004521;GO:0005737;GO:0035194	KEGG:osa:4343201
36558	2	0.151333	11.0119	0	0	0	0	Serine carboxypeptidase 2;Serine carboxypeptidase II-2;Serine carboxypeptidase-like 27;Serine carboxypeptidase-like 29	GO:0004185;GO:0006508
88074	2	0.151333	11.0119	0	0	0	0	Protein LOL1;Protein LOL2;Protein LOL3;Protein LSD1	GO:0005634	KEGG:osa:4352767
115244	2	0.00538043	8.23955	0	0	0	0	Protein DEHYDRATION-INDUCED 19;Protein DEHYDRATION-INDUCED 19 homolog 3;Protein DEHYDRATION-INDUCED 19 homolog 5;Protein DEHYDRATION-INDUCED 19 homolog 6		KEGG:osa:4323843
117	2	0.0035442	7.65593	0	0	0	0	Protein DDB_G0276689;Zinc finger FYVE domain-containing protein 26	GO:0000281;GO:0000724;GO:0005813;GO:0030496;GO:0032266;GO:0032465	KEGG:ddi:DDB_G0276689;KEGG:ddi:DDB_G0276691
28067	2	0.0114585	7.64589	0	0	0	0	L-type lectin-domain containing receptor kinase IV.1;L-type lectin-domain containing receptor kinase IV.2 {ECO:0000303|PubMed:19773388};L-type lectin-domain containing receptor kinase SIT2 {ECO:0000305};Probable L-type lectin-domain containing receptor kinase S.5;Probable L-type lectin-domain containing receptor kinase S.7 {ECO:0000303|PubMed:19773388}	GO:0004674;GO:0005524;GO:0005886;GO:0006468;GO:0030246;GO:0050896;GO:0106310	KEGG:ath:AT5G06740
20803	2	0.0114585	7.64589	0	0	0	0	Glycerophosphodiester phosphodiesterase GDPDL1 {ECO:0000305};Glycerophosphodiester phosphodiesterase GDPDL3 {ECO:0000305};Glycerophosphodiester phosphodiesterase GDPDL4 {ECO:0000305};Glycerophosphodiester phosphodiesterase GDPDL6 {ECO:0000305};Glycerophosphodiester phosphodiesterase GDPDL7 {ECO:0000305};Protein SUPPRESSOR OF NPR1-1 CONSTITUTIVE 4 {ECO:0000303|PubMed:20508139}	GO:0005886;GO:0006071;GO:0006629;GO:0008889;GO:0009506;GO:0009536;GO:0071555;GO:0099503	KEGG:ath:AT5G55480
14353	2	0.0114585	7.64589	0	0	0	0	Oxysterol-binding protein-related protein 1A;Oxysterol-binding protein-related protein 1B;Oxysterol-binding protein-related protein 1C;Oxysterol-binding protein-related protein 2A;Oxysterol-binding protein-related protein 2B	GO:0005829;GO:0015248;GO:0016020;GO:0032934;GO:0043231	KEGG:ath:AT4G08180
3644	2	0.0114585	7.64589	0	0	0	0	LRR receptor-like serine/threonine-protein kinase FLS2;LRR receptor-like serine/threonine-protein kinase FLS2 {ECO:0000305};LRR receptor-like serine/threonine-protein kinase GSO1 {ECO:0000303|PubMed:18088309};LRR receptor-like serine/threonine-protein kinase GSO2 {ECO:0000303|PubMed:18088309};Leucine-rich repeat receptor protein kinase EMS1 {ECO:0000305};Leucine-rich repeat receptor-like serine/threonine-protein kinase At1g17230;Probable leucine-rich repeat receptor-like protein kinase At2g33170	GO:0004674;GO:0005524;GO:0005768;GO:0005886;GO:0006468;GO:0006898;GO:0010359;GO:0016045;GO:0042742;GO:0042802;GO:0052544;GO:0106310	KEGG:osa:4337016
64786	2	0.0114585	7.64589	0	0	0	0	CMP-sialic acid transporter 2;CMP-sialic acid transporter 3;CMP-sialic acid transporter 4 {ECO:0000305};CMP-sialic acid transporter 5 {ECO:0000305}	GO:0000139;GO:0008643;GO:0015165	KEGG:osa:4336243
79354	2	0.0306804	4.43365	0	0	0	0
56527	2	0.0306804	4.43365	0	0	0	0	Pathogen-associated molecular patterns-induced protein A70 {ECO:0000303|PubMed:17215350}	GO:0009611;GO:0009617;GO:0009753;GO:0016020;GO:0042742	KEGG:ath:AT5G56980
52811	2	0.0675291	4.39167	0	0	0	0	Cysteine-rich receptor-like protein kinase 10;G-type lectin S-receptor-like serine/threonine-protein kinase At1g11300;G-type lectin S-receptor-like serine/threonine-protein kinase At1g11330;G-type lectin S-receptor-like serine/threonine-protein kinase At1g61370;G-type lectin S-receptor-like serine/threonine-protein kinase B120;G-type lectin S-receptor-like serine/threonine-protein kinase SD1-13;Putative G-type lectin S-receptor-like serine/threonine-protein kinase At1g61610;Receptor-like serine/threonine-protein kinase SD1-7	GO:0004672;GO:0004674;GO:0005516;GO:0005524;GO:0005576;GO:0005886;GO:0006468;GO:0030246;GO:0031625;GO:0042742;GO:0046777;GO:0048544;GO:0071446;GO:0106310	KEGG:ath:AT1G11350
114036	2	0.0176069	4.26511	0	0	0	0	Protein FATTY ACID EXPORT 4, chloroplastic {ECO:0000303|PubMed:25646734}	GO:0009793;GO:0015245;GO:0031969;GO:1905885	KEGG:ath:AT1G33265
136528	2	0.0324411	3.60415	0	0	0	0	Adenylate kinase isoenzyme 6 homolog {ECO:0000255|HAMAP-Rule:MF_03173};Adenylate kinase isoenzyme 6 {ECO:0000255|HAMAP-Rule:MF_03173}	GO:0004017;GO:0005524;GO:0005634;GO:0005737;GO:0009826;GO:0016310;GO:0016887;GO:0080186	KEGG:ath:AT5G60340
102207	3	0	3	0	0	0	0	Protein CURVATURE THYLAKOID 1A, chloroplastic;Protein CURVATURE THYLAKOID 1B, chloroplastic;Protein CURVATURE THYLAKOID 1C, chloroplastic;Protein CURVATURE THYLAKOID 1D, chloroplastic	GO:0009535	KEGG:ath:AT4G38100
88709	2	0.00613762	2.99927	0	0	0	0	Defensin Tk-AMP-D1;Defensin Tk-AMP-D2;Defensin Tm-AMP-D1.2;Defensin-like protein;Defensin-like protein CAL1 {ECO:0000305}	GO:0005615;GO:0006952;GO:0046872;GO:0098849;GO:0140487	KEGG:osa:4330051
26935	2	0.00613762	2.99927	0	0	0	0	Pentatricopeptide repeat-containing protein At3g06430, chloroplastic;Pentatricopeptide repeat-containing protein At3g53170;Pentatricopeptide repeat-containing protein At4g39620, chloroplastic {ECO:0000305};Pentatricopeptide repeat-containing protein At5g48730, chloroplastic;Pentatricopeptide repeat-containing protein PPR5, chloroplastic {ECO:0000305}	GO:0003729;GO:0009507;GO:0009553;GO:0009555;GO:0009793;GO:0019843;GO:0048868	KEGG:ath:AT3G06430
10479	2	0.000184613	1	0	0	0	0
10060	2	0	1	0	0	0	0	Monosaccharide-sensing protein 1 {ECO:0000305};Monosaccharide-sensing protein 2 {ECO:0000305};Monosaccharide-sensing protein 3 {ECO:0000305};Probable inositol transporter 2;Probable inositol transporter 3;Putative metabolite transport protein YwtG	GO:0000325;GO:0005794;GO:0005886;GO:0008643;GO:0009409;GO:0009414;GO:0009705;GO:0009744;GO:0009749;GO:0009750;GO:0016020;GO:0022857;GO:0055085;GO:1902074	KEGG:ath:AT4G35300
10627	2	0	1	0	0	0	0	BTB/POZ domain-containing protein NPY1;BTB/POZ domain-containing protein NPY2;BTB/POZ domain-containing protein NPY3;BTB/POZ domain-containing protein NPY4;BTB/POZ domain-containing protein NPY5	GO:0009958;GO:0016567;GO:0071944	KEGG:ath:AT2G14820
129597	2	0.000774096	0.5	0	0	0	0
42160	1	0.0806481	0	0	0	0	0	Probable glucuronosyltransferase GUT1;Probable glucuronosyltransferase Os01g0926600;Probable glucuronosyltransferase Os01g0926700;Probable glucuronosyltransferase Os02g0520750;Probable glucuronosyltransferase Os04g0398600	GO:0000139;GO:0006486;GO:0009834;GO:0010417;GO:0016757;GO:0071555	KEGG:osa:4327242
39054	1	0.0513578	0	0	0	0	0	Beta-1,4-mannosyl-glycoprotein 4-beta-N-acetylglucosaminyltransferase;Beta-1,4-mannosyl-glycoprotein 4-beta-N-acetylglucosaminyltransferase {ECO:0000305}	GO:0000139;GO:0003830;GO:0005764;GO:0006044;GO:0006487;GO:0008104;GO:0016757;GO:0030334;GO:0034599;GO:0050435;GO:0050890;GO:0060070;GO:1902946;GO:1902966;GO:1905146;GO:1905166	KEGG:rno:29582
46413	1	0.0513578	0	0	0	0	0	Fructokinase-1;Fructokinase-1 {ECO:0000305};Probable fructokinase-1;Probable fructokinase-2	GO:0005524;GO:0005829;GO:0006000;GO:0008865;GO:0019252	KEGG:zma:542107
60834	1	0.0513578	0	0	0	0	0	Arogenate dehydratase 1 {ECO:0000303|PubMed:20215586};Arogenate dehydratase 3 {ECO:0000303|PubMed:20215586};Arogenate dehydratase 3, chloroplastic {ECO:0000303|PubMed:17726025};Arogenate dehydratase 4, chloroplastic {ECO:0000303|PubMed:17726025};Arogenate dehydratase/prephenate dehydratase 6, chloroplastic {ECO:0000305}	GO:0004664;GO:0009094;GO:0009507;GO:0009570;GO:0047769
449	1	0.0513578	0	0	0	0	1	Protein TOPLESS-RELATED PROTEIN 2 {ECO:0000303|PubMed:24336200};Protein TPR3 {ECO:0000303|PubMed:24336200};Topless-related protein 1;Transcription factor BHLH6 {ECO:0000305};Transcription factor bHLH35	GO:0000976;GO:0003700;GO:0005634;GO:0005737;GO:0006355;GO:0009867;GO:0042803;GO:0048831;GO:0055062;GO:0080040	KEGG:osa:4335417
45193	1	0.0513578	0	0	0	0	0	Cytochrome P450 71AU50 {ECO:0000303|PubMed:25015725};Dimethylnonatriene synthase {ECO:0000303|PubMed:27662898};Flavonoid 3'-monooxygenase;Flavonoid 3'-monooxygenase CYP75B137 {ECO:0000305};Trimethyltridecatetraene synthase {ECO:0000303|PubMed:27662898}	GO:0005506;GO:0010333;GO:0016020;GO:0016114;GO:0020037;GO:0080027;GO:0097007	KEGG:zma:100279968
112685	1	0.0513578	0	0	0	0	0	F-box protein At2g27310;F-box protein At3g44326;Probable F-box protein At2g36090		KEGG:ath:AT2G36090
24531	1	0.0513578	0	0	0	0	0	Glucomannan 4-beta-mannosyltransferase 1 {ECO:0000305};Glucomannan 4-beta-mannosyltransferase 2 {ECO:0000305};Glucomannan 4-beta-mannosyltransferase 7 {ECO:0000305};Glucomannan 4-beta-mannosyltransferase 9 {ECO:0000305};Probable glucomannan 4-beta-mannosyltransferase 3 {ECO:0000305};Probable glucomannan 4-beta-mannosyltransferase 9 {ECO:0000305}	GO:0000139;GO:0005794;GO:0047259;GO:0051753;GO:0071555	KEGG:osa:4341571
33470	1	0.0513578	0	0	0	0	0	Probable protein phosphatase 2C 18;Probable protein phosphatase 2C 34;Probable protein phosphatase 2C 41;Probable protein phosphatase 2C 48;Probable protein phosphatase 2C 73;Probable protein phosphatase 2C 74	GO:0004722;GO:0017018;GO:0035970;GO:0046872	KEGG:osa:4338531
33048	1	0.0513578	0	0	0	0	0	Phytosulfokine receptor 1;Phytosulfokine receptor 2;Receptor-like protein 2 {ECO:0000303|PubMed:18434605};Receptor-like protein 3 {ECO:0000303|PubMed:18434605};Tyrosine-sulfated glycopeptide receptor 1 {ECO:0000305}	GO:0005886;GO:0010073	KEGG:ath:AT1G17240
131529	1	0.0501367	0	0	0	0	0	Mitochondrial inner membrane protease ATP23;Mitochondrial inner membrane protease ATP23 {ECO:0000303|PubMed:28936218};Mitochondrial inner membrane protease atp23	GO:0004222;GO:0005739;GO:0005743;GO:0033615;GO:0034982;GO:0046872
13968	2	0.0467367	0	0	0	0	0	Constitutive photomorphogenesis protein 10;Ubiquitin-conjugating enzyme E2 E1;Ubiquitin-conjugating enzyme E2 E2	GO:0000209;GO:0004842;GO:0005634;GO:0009585;GO:0010099;GO:0061631	KEGG:ath:AT3G13550
86933	1	0.0456712	0	0	0	0	0	Pathogen-associated molecular patterns-induced protein A70 {ECO:0000303|PubMed:17215350}	GO:0009611;GO:0009617;GO:0009753;GO:0016020;GO:0042742	KEGG:ath:AT5G56980
20391	1	0.0456712	0	0	0	0	0	Caffeoylshikimate esterase;Monoacylglycerol lipase {ECO:0000303|PubMed:17784850};Monoacylglycerol lipase {ECO:0000303|PubMed:20601476};Monoglyceride lipase {ECO:0000305};Monoglyceride lipase {ECO:0000312|MGI:MGI:1346042}	GO:0005576;GO:0005886;GO:0009274;GO:0016020;GO:0016298;GO:0046503;GO:0047372;GO:0052151	KEGG:mtu:Rv0183
26451	1	0.0440405	0	0	0	0	0	La-related protein 6A;La-related protein 6B;La-related protein 6C;La-related protein 7 {ECO:0000250|UniProtKB:Q4G0J3};La-related protein 7 {ECO:0000303|PubMed:23154982}	GO:0003729;GO:0005634;GO:0005844;GO:0006396	KEGG:ath:AT2G43970
26895	1	0.0427188	0	0	0	0	0	DEAD-box ATP-dependent RNA helicase 3, chloroplastic {ECO:0000305};DEAD-box ATP-dependent RNA helicase 53;DEAD-box ATP-dependent RNA helicase 53, mitochondrial;DEAD-box ATP-dependent RNA helicase 9;DEAD-box ATP-dependent RNA helicase 9, mitochondrial	GO:0000373;GO:0003723;GO:0003724;GO:0005524;GO:0005737;GO:0016887	KEGG:osa:4352769
8647	1	0.0427188	0	0	0	0	0	BTB/POZ domain-containing protein NPY1;BTB/POZ domain-containing protein NPY2;BTB/POZ domain-containing protein NPY3;BTB/POZ domain-containing protein NPY4;BTB/POZ domain-containing protein NPY5	GO:0009958;GO:0016567;GO:0071944	KEGG:ath:AT2G14820
104445	1	0.0397104	0	0	0	0	0	Beta-amylase;Beta-amylase 1, chloroplastic;Beta-amylase 1, chloroplastic {ECO:0000305};Beta-amylase 2, chloroplastic {ECO:0000305};Beta-amylase 3, chloroplastic;Beta-amylase 5	GO:0000024;GO:0005829;GO:0005983;GO:0009409;GO:0009570;GO:0016161;GO:0102229	KEGG:ath:AT4G17090
132321	1	0.0382476	0	0	0	0	0	Large ribosomal subunit protein eL37A {ECO:0000303|PubMed:24524803};Large ribosomal subunit protein eL37A {ECO:0000305};Large ribosomal subunit protein eL37x {ECO:0000303|PubMed:36423343};Large ribosomal subunit protein eL37y {ECO:0000303|PubMed:36423343};Large ribosomal subunit protein eL37z {ECO:0000303|PubMed:36423343}	GO:0003723;GO:0003729;GO:0003735;GO:0005829;GO:0006412;GO:0019843;GO:0022625;GO:0046872	KEGG:ath:AT3G16080
79794	1	0.0374627	0	0	0	0	0	MYB-like transcription factor ODO1 {ECO:0000303|PubMed:15805488};Myb-related protein Pp2;Transcription factor MYB102 {ECO:0000305};Transcription factor MYB20 {ECO:0000305};Transcription factor MYB41 {ECO:0000305}	GO:0000976;GO:0000987;GO:0003700;GO:0005634;GO:0006355;GO:0009094;GO:0030154;GO:0045892;GO:0045893;GO:1901002;GO:1901141;GO:2000652;GO:2000762	KEGG:ath:AT1G66230
76442	2	0.0363983	0	0	0	0	0	Aminoacyl tRNA synthase complex-interacting multifunctional protein 1;Methionine--tRNA ligase, cytoplasmic {ECO:0000305};Probable methionine--tRNA ligase	GO:0000049;GO:0004825;GO:0005524;GO:0005829;GO:0006431;GO:0009791;GO:0017101;GO:0048608	KEGG:ath:AT4G13780
39359	2	0.0356919	0	0	0	0	0	ACT domain-containing protein ACR3 {ECO:0000305};ACT domain-containing protein ACR4 {ECO:0000305};ACT domain-containing protein ACR5 {ECO:0000305};ACT domain-containing protein ACR6 {ECO:0000305};ACT domain-containing protein ACR8 {ECO:0000305}	GO:0016597	KEGG:ath:AT3G01990
20529	1	0.0337887	0	0	0	0	0	Probable protein phosphatase 2C 6 {ECO:0000305};Protein phosphatase 2C 50 {ECO:0000305};Protein phosphatase 2C 53 {ECO:0000305};Protein phosphatase 2C 7;Protein phosphatase 2C 77 {ECO:0000303|PubMed:19021904}	GO:0004722;GO:0005634;GO:0005829;GO:0009414;GO:0009738;GO:0009788;GO:0017018;GO:0035970;GO:0046872;GO:0048364	KEGG:osa:4339797
29793	1	0.0337887	0	0	0	0	0	IQ domain-containing protein IQM1 {ECO:0000305};IQ domain-containing protein IQM2 {ECO:0000305};IQ domain-containing protein IQM3 {ECO:0000305};IQ domain-containing protein IQM5 {ECO:0000305};IQ domain-containing protein IQM6 {ECO:0000305}	GO:0005634;GO:0005737	KEGG:ath:AT3G52870
46726	1	0.0337887	0	0	0	0	0	ALBINO3-like protein 1, chloroplastic {ECO:0000305};Inner membrane ALBINO3-like protein 1, chloroplastic;Inner membrane ALBINO3-like protein 2, chloroplastic;Inner membrane protein ALBINO3, chloroplastic;Inner membrane protein PPF-1, chloroplastic	GO:0009507;GO:0009535;GO:0009579;GO:0009658;GO:0010027;GO:0032977;GO:0051205;GO:0072598	KEGG:ath:AT1G24490
3875	1	0.0337887	0	0	0	0	0	Outer mitochondrial transmembrane helix translocase {ECO:0000305}	GO:0005524;GO:0005739;GO:0005741;GO:0005778;GO:0006626;GO:0016887;GO:0034214;GO:0140567;GO:0140570	KEGG:sce:YGR028W
37709	1	0.0337887	0	0	0	0	0
4671	1	0.0337887	0	0	0	0	0	Coatomer subunit beta'-1;Coatomer subunit beta'-2;Coatomer subunit beta'-3;Putative coatomer subunit beta'-3	GO:0000139;GO:0005198;GO:0006886;GO:0006888;GO:0006890;GO:0006891;GO:0030126	KEGG:ath:AT1G52360
2780	1	0.0326719	0	0	0	0	0	Pentatricopeptide repeat-containing protein 10, chloroplastic {ECO:0000303|PubMed:19424177};Pentatricopeptide repeat-containing protein At1g62680, mitochondrial;Pentatricopeptide repeat-containing protein At1g63070, mitochondrial;Pentatricopeptide repeat-containing protein At3g13150;Pentatricopeptide repeat-containing protein At4g04790, mitochondrial;Pentatricopeptide repeat-containing protein At4g21880, mitochondrial;Pentatricopeptide repeat-containing protein At5g04810, chloroplastic	GO:0005739	KEGG:ath:AT4G04790
57878	1	0.0326719	0	0	0	0	0	Bystin;Bystin {ECO:0000305}	GO:0005654;GO:0005730;GO:0005737;GO:0006364;GO:0009553;GO:0009555;GO:0030515;GO:0030688	KEGG:ath:AT1G31660
21782	1	0.0296004	0	0	0	0	0	DYRK-family kinase pom1;Dual specificity tyrosine-phosphorylation-regulated kinase 2;Dual specificity tyrosine-phosphorylation-regulated kinase 4;Probable serine/threonine-protein kinase dyrk2;Serine/threonine-protein kinase ppk15;Serine/threonine-protein kinase ppk5	GO:0004674;GO:0004712;GO:0004713;GO:0005524;GO:0005737;GO:0005856;GO:0005886;GO:0008104;GO:0010972;GO:0018105;GO:0018107;GO:0030427;GO:0030428;GO:0030950;GO:0031569;GO:0032153;GO:0032956;GO:0051285;GO:0051286;GO:0051519;GO:0061245;GO:0097575;GO:0106310;GO:0120105;GO:1901981;GO:1903067;GO:1903077;GO:1903138;GO:1903617;GO:2000769	KEGG:spo:SPAC2F7.03c
34589	1	0.0296004	0	0	0	0	0	Probable protein S-acyltransferase 5;Probable protein S-acyltransferase 6;Probable protein S-acyltransferase 7;Probable protein S-acyltransferase 9;Protein S-acyltransferase 8	GO:0005783;GO:0005794;GO:0005829;GO:0005886;GO:0006612;GO:0018230;GO:0019706	KEGG:ath:AT3G26935
89324	1	0.0296004	0	0	0	0	0	Probable prolyl 4-hydroxylase 3 {ECO:0000305};Probable prolyl 4-hydroxylase 4 {ECO:0000305};Probable prolyl 4-hydroxylase 6 {ECO:0000305};Probable prolyl 4-hydroxylase 7 {ECO:0000305};Prolyl 4-hydroxylase 2 {ECO:0000305}	GO:0000137;GO:0004656;GO:0005506;GO:0005634;GO:0005737;GO:0005783;GO:0005789;GO:0005794;GO:0009536;GO:0018401;GO:0031418	KEGG:ath:AT5G18900
67380	1	0.0273237	0	0	0	0	0	26S proteasome non-ATPase regulatory subunit 10;Ankyrin repeat domain-containing protein EMB506, chloroplastic;Ankyrin repeat domain-containing protein, chloroplastic;Ankyrin-3 {ECO:0000303|PubMed:7836469}	GO:0009507;GO:0140693	KEGG:ath:AT5G40160
22062	1	0.0263849	0	0	0	0	0	Proline-rich receptor-like protein kinase PERK10;Proline-rich receptor-like protein kinase PERK12;Proline-rich receptor-like protein kinase PERK13;Proline-rich receptor-like protein kinase PERK8;Proline-rich receptor-like protein kinase PERK9;Putative proline-rich receptor-like protein kinase PERK11	GO:0004674;GO:0005524;GO:0005886;GO:0006468;GO:0019901;GO:0106310	KEGG:ath:AT5G38560
23685	1	0.0263849	0	0	0	0	0	ABC transporter G family member 10;ABC transporter G family member 23;ABC transporter G family member 4;ABC transporter G family member 5;ABC transporter G family member 8	GO:0005524;GO:0016020;GO:0016887;GO:0042626;GO:0055085;GO:0140359	KEGG:ath:AT2G13610
3814	1	0.0263849	0	0	0	0	0	E3 ubiquitin-protein ligase HERC2;PH, RCC1 and FYVE domains-containing protein 1 {ECO:0000303|PubMed:11563980};Probable E3 ubiquitin-protein ligase HERC1;Probable E3 ubiquitin-protein ligase HERC2;Ultraviolet-B receptor UVR8 {ECO:0000303|PubMed:12226503}	GO:0000785;GO:0003682;GO:0005085;GO:0005634;GO:0005829;GO:0009411;GO:0009536;GO:0009649;GO:0009881;GO:0010224;GO:0035091;GO:0042802;GO:0042803;GO:0046872;GO:0070300	KEGG:ath:AT5G63860
83212	1	0.0263849	0	0	0	0	0	Cysteine protease 1;Cysteine proteinase RD21A {ECO:0000305};Cysteine proteinase mucunain {ECO:0000305};Oryzain alpha chain;Oryzain beta chain;Probable cysteine protease RD21B {ECO:0000305}	GO:0004197;GO:0005615;GO:0051603	KEGG:osa:4337351
88476	1	0.0263849	0	0	0	0	0
22904	1	0.0259602	0	0	0	0	0	Alkaline/neutral invertase CINV1 {ECO:0000305};Alkaline/neutral invertase CINV2 {ECO:0000305};Cytosolic invertase 1 {ECO:0000303|PubMed:18317796};Probable alkaline/neutral invertase B {ECO:0000305};Probable alkaline/neutral invertase D {ECO:0000305};Probable alkaline/neutral invertase F {ECO:0000305}	GO:0004575;GO:0005829;GO:0005987;GO:0009555;GO:0010311;GO:0033926;GO:0048510;GO:0080022	KEGG:osa:4329626
33047	1	0.0259602	0	0	0	0	0	CBL-interacting protein kinase 1;CBL-interacting protein kinase 17;CBL-interacting protein kinase 21;CBL-interacting serine/threonine-protein kinase 1;CBL-interacting serine/threonine-protein kinase 17	GO:0004674;GO:0005524;GO:0006468;GO:0035556;GO:0106310	KEGG:osa:4325161
9109	1	0.0259602	0	0	0	0	0	B3 domain-containing protein Os07g0563300;B3 domain-containing protein Os07g0679700;B3 domain-containing transcription factor VAL3;B3 domain-containing transcription repressor VAL1;B3 domain-containing transcription repressor VAL2	GO:0003677;GO:0005634;GO:0008270	KEGG:osa:4343608
40716	1	0.0259602	0	0	0	0	0	Basic helix-loop-helix protein A;Transcription factor NAI1;Transcription factor bHLH18;Transcription factor bHLH19;Transcription factor bHLH25;Transcription factor bHLH27	GO:0000976;GO:0003700;GO:0005634;GO:0006355;GO:0046983	KEGG:ath:AT4G37850
30490	1	0.0255163	0	0	0	0	0
32506	1	0.0248953	0	0	0	0	0	APOBEC1 complementation factor;Heterogeneous nuclear ribonucleoprotein Q;Heterogeneous nuclear ribonucleoprotein Q {ECO:0000305};Heterogeneous nuclear ribonucleoprotein R	GO:0003682;GO:0003729;GO:0005634;GO:0005737;GO:0005739;GO:0005783;GO:0009617;GO:0009909;GO:0010439;GO:0010468;GO:0040029;GO:0042742;GO:0043565;GO:0045087;GO:0045824;GO:0045893;GO:0050832;GO:0071395;GO:1905933	KEGG:ath:AT4G00830
48386	1	0.0248953	0	0	0	0	0	Phosphoglycerate kinase 1, chloroplastic {ECO:0000303|Ref.1};Phosphoglycerate kinase 2, chloroplastic;Phosphoglycerate kinase, chloroplastic	GO:0004618;GO:0005524;GO:0005829;GO:0006094;GO:0006096;GO:0009507;GO:0016310;GO:0019253;GO:0043531
30054	1	0.0236964	0	0	0	0	0	GTPase-activating protein and VPS9 domain-containing protein 1;Rab5 GDP/GTP exchange factor;Vacuolar protein sorting-associated protein 9A {ECO:0000303|PubMed:23723154};Vacuolar protein sorting-associated protein 9A {ECO:0000305};Vacuolar protein sorting-associated protein 9a	GO:0000325;GO:0005085;GO:0005096;GO:0005525;GO:0005737;GO:0005802;GO:0005829;GO:0006886;GO:0016192;GO:0030139;GO:0031267	KEGG:osa:4332330
53691	1	0.0236964	0	0	0	0	0	Rhomboid-like protein 14, mitochondrial {ECO:0000303|PubMed:17181860};Rhomboid-related protein 4	GO:0004252;GO:0005886;GO:0006508;GO:0031966;GO:0046872	KEGG:ath:AT3G17611
81337	1	0.0236964	0	0	0	0	0	Meiotically up-regulated gene 84 protein;Phosphatidylinositol N-acetylglucosaminyltransferase subunit P;Phosphatidylinositol N-acetylglucosaminyltransferase subunit P {ECO:0000250|UniProtKB:P57054};Phosphatidylinositol N-acetylglucosaminyltransferase subunit P {ECO:0000305}	GO:0006506;GO:0016020;GO:0017176	KEGG:ath:AT1G61280
31951	1	0.0236964	0	0	0	0	0	Anthocyanidin 3-O-glucosyltransferase 5;Hydroquinone glucosyltransferase;UDP-glycosyltransferase 72B1;UDP-glycosyltransferase 72B2;UDP-glycosyltransferase 72B3	GO:0005783;GO:0080043	KEGG:ath:AT1G01420
27061	1	0.0229563	0	0	0	0	0	Glutamate carboxypeptidase 2;Probable glutamate carboxypeptidase AMP1 {ECO:0000305};Probable glutamate carboxypeptidase LAMP1 {ECO:0000305};Probable glutamate carboxypeptidase PLA3 {ECO:0000305};Probable glutamate carboxypeptidase VP8 {ECO:0000305}	GO:0004180;GO:0004181;GO:0005886;GO:0006508;GO:0009640;GO:0009793;GO:0009908;GO:0010074;GO:0010080;GO:0010081;GO:0010082;GO:0010305;GO:0046872;GO:2000034	KEGG:zma:100147738
37335	1	0.0229563	0	0	0	0	0	Protein kinase 2;RAC family serine/threonine-protein kinase homolog;Ribosomal protein S6 kinase beta {ECO:0000305};Ribosomal protein S6 kinase beta-1;Serine/threonine-protein kinase AtPK1/AtPK6 {ECO:0000303|PubMed:7912697};Serine/threonine-protein kinase AtPK2/AtPK19;Serine/threonine-protein kinase YPK1	GO:0004672;GO:0004674;GO:0005524;GO:0005634;GO:0005737;GO:0006468;GO:0009408;GO:0009409;GO:0009651;GO:0016301;GO:0045727;GO:0071456;GO:0106310	KEGG:ath:AT3G08720
38968	1	0.0229563	0	0	0	0	0	Probable ubiquitin-conjugating enzyme E2 23;Probable ubiquitin-conjugating enzyme E2 25;Probable ubiquitin-conjugating enzyme E2 26;Putative ubiquitin-conjugating enzyme E2 38;Putative ubiquitin-conjugating enzyme E2 39	GO:0005524;GO:0016567;GO:0061631	KEGG:ath:AT1G53025
46783	1	0.0229563	0	0	0	0	0	Armadillo repeat-containing protein LFR {ECO:0000305}	GO:0005634;GO:0005654;GO:0006338;GO:0006357;GO:0009793;GO:0016514;GO:0035060;GO:0045893;GO:0051783;GO:2000014	KEGG:osa:9271563
12868	1	0.0229563	0	0	0	0	0	Galactinol--sucrose galactosyltransferase;Probable galactinol--sucrose galactosyltransferase 1;Probable galactinol--sucrose galactosyltransferase 2;Probable galactinol--sucrose galactosyltransferase 5;Probable galactinol--sucrose galactosyltransferase 6	GO:0006979;GO:0009506;GO:0016757;GO:0034484;GO:0052692	KEGG:ath:AT3G57520
26105	1	0.0227719	0	0	0	1	0	Serine carboxypeptidase 1 {ECO:0000303|PubMed:26511916};Serine carboxypeptidase 24;Serine carboxypeptidase II-3;Serine carboxypeptidase-like 34;Serine carboxypeptidase-like 40	GO:0004185;GO:0005615;GO:0006508;GO:0009610;GO:0036377;GO:0048046
31164	1	0.0225822	0	0	0	0	0	IQ domain-containing protein IQM1 {ECO:0000305};IQ domain-containing protein IQM2 {ECO:0000305};IQ domain-containing protein IQM3 {ECO:0000305};IQ domain-containing protein IQM4 {ECO:0000305};IQ domain-containing protein IQM5 {ECO:0000305};IQ domain-containing protein IQM6 {ECO:0000305}	GO:0005634;GO:0005737	KEGG:ath:AT3G52870
32114	1	0.0223007	0	0	0	0	0	Protein KRI1;Protein KRI1 homolog;Protein kri1	GO:0000447;GO:0005634;GO:0005730;GO:0030686;GO:0042254;GO:0060216	KEGG:dre:402800
47350	1	0.0223007	0	0	0	0	0	GDSL esterase/lipase At1g20120 {ECO:0000303|PubMed:18819574};GDSL esterase/lipase At3g14820;GDSL esterase/lipase At5g42170;GDSL esterase/lipase EXL1;GDSL esterase/lipase EXL2;GDSL esterase/lipase EXL3	GO:0005576;GO:0005783;GO:0016042;GO:0016298	KEGG:ath:AT1G75900
58828	1	0.0223007	0	0	0	0	0	Protein SLOW WALKER 1 {ECO:0000303|PubMed:15980260};U3 small nucleolar RNA-associated protein 15 homolog	GO:0003729;GO:0005730;GO:0006364;GO:0007049;GO:0009553;GO:0009561;GO:0045943;GO:0051301;GO:0080008	KEGG:ath:AT2G47990
74993	1	0.0223007	0	0	0	0	0
70631	1	0.0222181	0	0	0	0	0	GDSL esterase/lipase At2g23540;GDSL esterase/lipase At4g28780;GDSL esterase/lipase At5g18430;GDSL esterase/lipase At5g33370;GDSL esterase/lipase At5g41890;GDSL esterase/lipase LTL1 {ECO:0000303|PubMed:18819574}	GO:0005576;GO:0016042;GO:0016788;GO:0042335	KEGG:ath:AT4G28780
3276	1	0.0222181	0	0	0	0	0	Alpha,alpha-trehalose-phosphate synthase [UDP-forming] 5;Alpha,alpha-trehalose-phosphate synthase [UDP-forming] 6 {ECO:0000303|PubMed:16771775};Probable alpha,alpha-trehalose-phosphate synthase [UDP-forming] 10;Probable alpha,alpha-trehalose-phosphate synthase [UDP-forming] 7;Probable alpha,alpha-trehalose-phosphate synthase [UDP-forming] 8;Probable alpha,alpha-trehalose-phosphate synthase [UDP-forming] 9	GO:0003825;GO:0004805;GO:0005992;GO:0070413	KEGG:ath:AT1G68020
104951	1	0.0221277	0	0	0	0	0	Borneol dehydrogenase, mitochondrial {ECO:0000303|PubMed:23058847};Momilactone A synthase;Secoisolariciresinol dehydrogenase;Short chain aldehyde dehydrogenase 1 {ECO:0000303|PubMed:27506796};Zerumbone synthase	GO:0102960	KEGG:osa:4335093
36981	1	0.0221277	0	0	0	0	0	Patatin-like protein 3;Patatin-like protein 6;Patatin-like protein 7;Patatin-like protein 8;Probable inactive patatin-like protein 9	GO:0004620;GO:0005886;GO:0006644;GO:0016042;GO:0019374;GO:0047617;GO:0051707	KEGG:ath:AT3G54950
43169	1	0.0221277	0	0	0	0	0	Growth-regulating factor 1;Growth-regulating factor 2;Growth-regulating factor 6;Growth-regulating factor 7;Growth-regulating factor 8	GO:0005524;GO:0005634;GO:0006351;GO:0006355;GO:0032502	KEGG:osa:4333990
12180	1	0.0221277	0	0	0	0	0	DUF21 domain-containing protein At1g55930, chloroplastic;Putative DUF21 domain-containing protein At3g13070, chloroplastic;UPF0053 protein MT2435;UPF0053 protein Mb2387c;UPF0053 protein Rv2366c	GO:0005634;GO:0009536;GO:0009941;GO:0031969;GO:0050660	KEGG:ath:AT1G55930
126883	1	0.0214355	0	0	0	0	0	Glycerol-3-phosphate dehydrogenase [NAD(+)] At3g07690, cytosolic;Glycerol-3-phosphate dehydrogenase [NAD(+)] GPDHC1, cytosolic;Probable glycerol-3-phosphate dehydrogenase [NAD(+)] 1, cytosolic;Probable glycerol-3-phosphate dehydrogenase [NAD(+)] 2, cytosolic;Probable glycerol-3-phosphate dehydrogenase [NAD(+)] 3, cytosolic	GO:0005829;GO:0005975;GO:0006072;GO:0006116;GO:0009331;GO:0046168;GO:0047952;GO:0051287	KEGG:osa:4327964
36968	1	0.0212797	0	0	0	0	0	Ataxin-10;Ataxin-10 homolog;Copper transport protein 86	GO:0048471	KEGG:xtr:548542
38530	1	0.0212797	0	0	0	0	0	ABC transporter F family member 1;ABC transporter F family member 2;ATP-binding cassette sub-family F member 2	GO:0005524;GO:0009536;GO:0016887	KEGG:ath:AT5G60790
43678	1	0.0212797	0	0	0	0	0	Probable RNA-binding protein ARP1;RNA-binding protein 38	GO:0003729;GO:0005634;GO:0009414;GO:0009651;GO:0009737;GO:0010029	KEGG:ath:AT3G54770
44784	1	0.0212797	0	0	0	0	0	Proline--tRNA ligase {ECO:0000255|HAMAP-Rule:MF_01571, ECO:0000305};Proline--tRNA ligase {ECO:0000255|HAMAP-Rule:MF_01571};Proline--tRNA ligase, chloroplastic/mitochondrial {ECO:0000305}	GO:0004827;GO:0005524;GO:0005739;GO:0006433;GO:0009507;GO:0009553;GO:0009570;GO:0010109;GO:0017101;GO:0048316;GO:0048481	KEGG:ath:AT5G52520
144885	1	0.0199011	0	0	0	0	0	Probable protein phosphatase 2C 10;Probable protein phosphatase 2C 17;Probable protein phosphatase 2C 41;Probable protein phosphatase 2C 58;Probable protein phosphatase 2C 9	GO:0006470;GO:0017018;GO:0046872	KEGG:osa:4336006
140340	1	0.0192423	0	0	0	0	0
73087	1	0.0189198	0	0	0	0	1	Zinc finger A20 and AN1 domain-containing stress-associated protein 1;Zinc finger A20 and AN1 domain-containing stress-associated protein 11;Zinc finger A20 and AN1 domain-containing stress-associated protein 5;Zinc finger A20 and AN1 domain-containing stress-associated protein 9	GO:0003677;GO:0004842;GO:0008270;GO:0016567	KEGG:osa:4347423
51718	1	0.0186729	0	0	0	0	0	Cyclin-D1-1;Cyclin-D1-2;Cyclin-D2-1;Cyclin-D4-2	GO:0000079;GO:0000307;GO:0005634;GO:0005737;GO:0016538;GO:0044772;GO:0051301
68229	1	0.0186729	0	0	0	0	0	Glucan endo-1,3-beta-D-glucosidase;Glucan endo-1,3-beta-glucosidase 10;Glucan endo-1,3-beta-glucosidase 11;Glucan endo-1,3-beta-glucosidase 12;Glucan endo-1,3-beta-glucosidase 14	GO:0005576;GO:0005886;GO:0005975;GO:0006952;GO:0042973;GO:0071555	KEGG:ath:AT1G32860
93096	1	0.0186729	0	0	0	0	0	3-hydroxybutyryl-CoA dehydrogenase;Probable 3-hydroxybutyryl-CoA dehydrogenase	GO:0008691;GO:0016491;GO:0019605;GO:0070403;GO:1901575	KEGG:bja:blr1379
28187	1	0.0184248	0	0	0	0	0	Probable anion transporter 2, chloroplastic;Probable anion transporter 3, chloroplastic;Probable anion transporter 4, chloroplastic	GO:0005315;GO:0006811;GO:0009536;GO:0031969	KEGG:osa:4324813
5566	1	0.0184248	0	0	0	0	0
73199	1	0.0184248	0	0	0	0	0	Probable protein phosphatase 2C 20;Probable protein phosphatase 2C 44;Probable protein phosphatase 2C 58;Probable protein phosphatase 2C 62;Probable protein phosphatase 2C 9	GO:0006470;GO:0017018;GO:0046872	KEGG:osa:4336940
38813	1	0.0184129	0	0	0	0	0	Polyamine oxidase 2 {ECO:0000303|PubMed:21081665};Polyamine oxidase 3 {ECO:0000303|PubMed:18583528};Polyamine oxidase 3 {ECO:0000303|PubMed:21796433};Polyamine oxidase 4 {ECO:0000303|PubMed:21796433};Polyamine oxidase 5 {ECO:0000303|PubMed:21796433};Probable polyamine oxidase 4 {ECO:0000303|PubMed:18703589}	GO:0005777;GO:0006598;GO:0046208;GO:0046592;GO:0050660;GO:0052894;GO:0052901;GO:1903602	KEGG:osa:4337359
58870	1	0.0184129	0	0	0	0	0	Serine carboxypeptidase-like 26 {ECO:0000305};Serine carboxypeptidase-like 31;Serine carboxypeptidase-like 32;Serine carboxypeptidase-like 33;Serine carboxypeptidase-like 34;Serine carboxypeptidase-like 35	GO:0004185;GO:0005576;GO:0006508	KEGG:ath:AT5G08260
23958	1	0.0183802	0	0	0	0	0	Protein cramped-like {ECO:0000305};TSL-kinase interacting protein 1	GO:0003677;GO:0003682;GO:0005634;GO:0007389	KEGG:ath:AT2G36960
26659	1	0.0183802	0	0	0	0	0	Cleavage stimulating factor 64 {ECO:0000303|PubMed:12379796};Cleavage stimulation factor subunit 2	GO:0003729;GO:0005847;GO:0016441;GO:0031047;GO:0031123;GO:0042868;GO:0045892;GO:0048589;GO:0098789	KEGG:ath:AT1G71800
37525	1	0.0183802	0	0	0	0	0	Protein CPR-5 {ECO:0000303|PubMed:11846876}	GO:0005634;GO:0005635;GO:0005783;GO:0006952;GO:0007568;GO:0009627;GO:0009723;GO:0010090;GO:0010150;GO:0010182;GO:0016020;GO:0031965;GO:0048573	KEGG:ath:AT5G64930
42298	1	0.0181622	0	0	0	0	0	ATP-dependent Clp protease ATP-binding subunit ClpX {ECO:0000255|HAMAP-Rule:MF_00175};CLP protease regulatory subunit CLPX1, mitochondrial {ECO:0000303|PubMed:11299370};CLP protease regulatory subunit CLPX2, mitochondrial {ECO:0000303|PubMed:11299370};CLP protease regulatory subunit CLPX3, mitochondrial {ECO:0000303|Ref.4}	GO:0005524;GO:0005739;GO:0005759;GO:0008233;GO:0016887;GO:0051082;GO:0051603;GO:0140662	KEGG:ath:AT5G53350
42390	1	0.0181622	0	0	0	0	0	Pectinesterase;Pectinesterase 1;Pectinesterase 2;Pectinesterase 3	GO:0030599;GO:0042545;GO:0045330;GO:0045490
45507	1	0.0181622	0	0	0	0	0
15907	1	0.0181622	0	0	0	0	0	Calcium-dependent protein kinase 1;Calcium-dependent protein kinase 10 {ECO:0000305};Calcium-dependent protein kinase 17 {ECO:0000305};Calcium-dependent protein kinase 2;Calcium-dependent protein kinase 27 {ECO:0000305}	GO:0004683;GO:0005509;GO:0005516;GO:0005524;GO:0005634;GO:0005737;GO:0009931;GO:0016020;GO:0018105;GO:0035556;GO:0046777;GO:0106310
1536	1	0.0174791	0	0	0	0	0	ATP-dependent helicase NAM7;Helicase SEN1;Probable helicase MAGATAMA 3;Regulator of nonsense transcripts 1 homolog;Uncharacterized ATP-dependent helicase C29A10.10c	GO:0003723;GO:0004386;GO:0005524;GO:0005634;GO:0009553;GO:0009875;GO:0010183;GO:0016787	KEGG:ath:AT4G15570
170014	2	0.0167329	0	0	0	0	0	Aspartate aminotransferase;Aspartate/prephenate aminotransferase {ECO:0000305};Bifunctional aspartate aminotransferase and glutamate/aspartate-prephenate aminotransferase;Bifunctional aspartate aminotransferase and glutamate/aspartate-prephenate aminotransferase {ECO:0000303|PubMed:21102469};Probable aspartate/prephenate aminotransferase {ECO:0000250|UniProtKB:Q56232}	GO:0004069;GO:0009094;GO:0009095;GO:0009507;GO:0030170;GO:0033853;GO:0033854;GO:0042802
13149	1	0.0164958	0	0	0	0	0	Cryptochrome-1;Cryptochrome-1 {ECO:0000303|PubMed:8953250};Cryptochrome-2 {ECO:0000303|Ref.2};Deoxyribodipyrimidine photo-lyase;Deoxyribodipyrimidine photo-lyase {ECO:0000305}	GO:0003677;GO:0003904;GO:0004672;GO:0005524;GO:0005634;GO:0005737;GO:0005829;GO:0006952;GO:0007623;GO:0009414;GO:0009416;GO:0009583;GO:0009637;GO:0009638;GO:0009640;GO:0009644;GO:0009646;GO:0009785;GO:0009882;GO:0010075;GO:0010114;GO:0010117;GO:0010118;GO:0010218;GO:0010244;GO:0010310;GO:0010343;GO:0010468;GO:0010617;GO:0016301;GO:0016604;GO:0016605;GO:0032922;GO:0042752;GO:0042802;GO:0042803;GO:0043153;GO:0046283;GO:0046777;GO:0046872;GO:0051510;GO:0060918;GO:0071000;GO:0071949;GO:0072387;GO:0099402;GO:1900426;GO:1901332;GO:1901371;GO:1901529;GO:1901672;GO:1902347;GO:1902448;GO:2000377;GO:2000652	KEGG:ath:AT4G08920
75585	1	0.0164319	0	0	0	0	0	NDR1/HIN1-like protein 13 {ECO:0000303|PubMed:26206852}	GO:0005886;GO:0009506;GO:0042742	KEGG:ath:AT2G27080
49636	1	0.0164319	0	0	0	0	0	Glutamine synthetase cytosolic isozyme 1-1 {ECO:0000305};Glutamine synthetase cytosolic isozyme 1-3 {ECO:0000305};Glutamine synthetase cytosolic isozyme 2;Glutamine synthetase nodule isozyme;Glutamine synthetase root isozyme 2	GO:0004356;GO:0005524;GO:0005737;GO:0006542
2526	1	0.0163619	0	0	0	0	0	Pentatricopeptide repeat-containing protein At5g27460;Two-component response regulator ORR22 {ECO:0000305};Two-component response regulator ORR23 {ECO:0000305}	GO:0000160;GO:0003677;GO:0003700;GO:0005634;GO:0009736
25665	1	0.0163619	0	0	0	0	0	Exportin-4;Exportin-4 {ECO:0000303|PubMed:10944119}	GO:0005049;GO:0005634;GO:0005643;GO:0005654;GO:0005737;GO:0005829;GO:0006611;GO:0031267;GO:0046827	KEGG:mmu:57258
150184	1	0.0163075	0	0	0	0	0
52064	1	0.0161848	0	0	0	0	0	Alpha-2,8-sialyltransferase 8B;Sialyltransferase-like protein 1 {ECO:0000305};Sialyltransferase-like protein 2 {ECO:0000303|PubMed:24825296};Sialyltransferase-like protein 4 {ECO:0000305};Sialyltransferase-like protein 5 {ECO:0000305}	GO:0000138;GO:0000139;GO:0006486;GO:0008373;GO:0009846;GO:0009860	KEGG:osa:4350756
136960	1	0.0160981	0	0	0	0	0	Histone H2A.6;Probable histone H2A.2;Probable histone H2A.3;Protein H2A.7	GO:0000786;GO:0003677;GO:0005634;GO:0030527;GO:0046982	KEGG:osa:4343519
24514	1	0.0160676	0	0	0	0	0
53753	1	0.0160676	0	0	0	0	0	Protein trichome birefringence-like 10;Protein trichome birefringence-like 14;Protein trichome birefringence-like 15;Protein trichome birefringence-like 16;Protein trichome birefringence-like 9	GO:0005794;GO:0009834;GO:0010411;GO:0016020;GO:0016407;GO:0045492;GO:1990937	KEGG:ath:AT5G64020
24644	1	0.0160676	0	0	0	0	0	LIM domain-containing protein HDR3 {ECO:0000305};Protein DA1;Protein DA1-related 1 {ECO:0000303|PubMed:18483219};Protein DA1-related 2 {ECO:0000303|PubMed:18483219};Protein DA1-related 6	GO:0008233;GO:0032875;GO:0043130;GO:0046872	KEGG:ath:AT4G36860
130920	1	0.0160676	0	0	0	0	0	Calmodulin-like protein 4;Calmodulin-like protein 6;Probable calcium-binding protein CML28;Probable calcium-binding protein CML45 {ECO:0000305};Probable calcium-binding protein CML46 {ECO:0000305};Probable calcium-binding protein CML47	GO:0005509	KEGG:ath:AT3G29000
85685	1	0.0160676	0	0	0	0	0	Phosphatidylinositol transfer protein 3	GO:0008526	KEGG:ddi:DDB_G0269182
31635	1	0.015748	0	0	0	0	0	Protein ILITYHIA {ECO:0000312|EMBL:AEE34290.1};Stalled ribosome sensor GCN1 {ECO:0000305};eIF-2-alpha kinase activator GCN1 {ECO:0000250|UniProtKB:E9PVA8};eIF-2-alpha kinase activator gcn1 {ECO:0000250|UniProtKB:P33892}	GO:0005634;GO:0005829;GO:0006417;GO:0009627;GO:0009682;GO:0019887;GO:0034198;GO:0042742;GO:0045087	KEGG:ath:AT1G64790
63822	1	0.015748	0	0	0	0	0	GDP-mannose 3,5-epimerase;GDP-mannose 3,5-epimerase 1;GDP-mannose 3,5-epimerase 2;UDP-glucuronic acid decarboxylase 1 {ECO:0000303|PubMed:20226781}	GO:0019853;GO:0047918;GO:0051287	KEGG:osa:4350816
26254	1	0.015748	0	0	0	0	0	L-type lectin-domain containing receptor kinase IV.1;L-type lectin-domain containing receptor kinase IV.2 {ECO:0000303|PubMed:19773388};L-type lectin-domain containing receptor kinase IV.3;L-type lectin-domain containing receptor kinase SIT1 {ECO:0000305};L-type lectin-domain containing receptor kinase SIT2 {ECO:0000305}	GO:0004675;GO:0005524;GO:0005886;GO:0006468;GO:0030246;GO:0106310;GO:1901001	KEGG:osa:4336489
919	2	0.0156836	0	0	0	0	0	UBP1-associated proteins 1C	GO:0003677;GO:0003723;GO:0005634;GO:0008270	KEGG:ath:AT2G19380
71885	1	0.0151572	0	0	0	0	0	Zinc finger protein ENHYDROUS {ECO:0000303|PubMed:21571950};Zinc finger protein GAI-ASSOCIATED FACTOR 1 {ECO:0000303|PubMed:25035403}	GO:0000976;GO:0003700;GO:0005634;GO:0006355;GO:0009740;GO:0009937;GO:0010029;GO:0010431;GO:0046872	KEGG:ath:AT5G66730
90335	1	0.0151572	0	0	0	0	0	Protein SRC2 homolog {ECO:0000305};Protein SRC2 {ECO:0000305}	GO:0005789;GO:0005886;GO:0006952;GO:0032586	KEGG:gmx:547451
18364	1	0.0149901	0	0	0	0	0	Plant cysteine oxidase 1 {ECO:0000303|PubMed:24599061};Plant cysteine oxidase 2 {ECO:0000303|PubMed:24599061};Plant cysteine oxidase 3 {ECO:0000303|PubMed:24599061};Plant cysteine oxidase 4 {ECO:0000303|PubMed:24599061};Plant cysteine oxidase 5 {ECO:0000303|PubMed:24599061}	GO:0005506;GO:0005634;GO:0005737;GO:0017172;GO:0018171;GO:0070483;GO:0071456	KEGG:ath:AT3G58670
22786	1	0.0146269	0	0	0	0	0	Microtubule-associated protein 70-1;Microtubule-associated protein 70-2;Microtubule-associated protein 70-3;Microtubule-associated protein 70-4	GO:0005737;GO:0005874;GO:0007010;GO:0008017	KEGG:osa:4330654
12760	1	0.0144278	0	0	0	0	0	Telomere repeat-binding protein 2;Telomere repeat-binding protein 3;Telomere repeat-binding protein 4;Telomere repeat-binding protein 5;Telomere-binding protein 1	GO:0000781;GO:0032204;GO:0042162;GO:0042803	KEGG:osa:4331151
50377	1	0.0143293	0	0	0	0	0	Arogenate dehydratase 1 {ECO:0000303|PubMed:20215586};Arogenate dehydratase 2 {ECO:0000303|PubMed:20215586};Arogenate dehydratase 3 {ECO:0000303|PubMed:20215586};Arogenate dehydratase/prephenate dehydratase 1, chloroplastic {ECO:0000305};Arogenate dehydratase/prephenate dehydratase 2, chloroplastic {ECO:0000303|PubMed:17726025, ECO:0000303|Ref.1}	GO:0004664;GO:0005737;GO:0009094;GO:0009507;GO:0009570;GO:0047769	KEGG:ath:AT1G11790
69154	1	0.0143293	0	0	0	0	0	Probable xyloglucan endotransglucosylase/hydrolase protein;Probable xyloglucan endotransglucosylase/hydrolase protein 5;Probable xyloglucan endotransglucosylase/hydrolase protein 6;Probable xyloglucan endotransglucosylase/hydrolase protein 8;Xyloglucan endotransglucosylase protein 34 {ECO:0000305};Xyloglucan endotransglucosylase protein 6 {ECO:0000305}	GO:0004553;GO:0010411;GO:0016762;GO:0030247;GO:0042546;GO:0048046;GO:0071555	KEGG:ath:AT1G11545
3615	1	0.0143138	0	0	0	0	0	Auxin response factor 16;Auxin response factor 19;Auxin response factor 19 {ECO:0000303|PubMed:15659631};Auxin response factor 21;Auxin response factor 5	GO:0003677;GO:0005634;GO:0006355;GO:0009734	KEGG:osa:4346065
58511	1	0.0143138	0	0	0	0	0	UDP-rhamnose/UDP-galactose transporter 4 {ECO:0000312|EMBL:AKA88217.1};UDP-rhamnose/UDP-galactose transporter 5 {ECO:0000312|EMBL:AKA88218.1};UDP-rhamnose/UDP-galactose transporter 6 {ECO:0000312|EMBL:AKA88219.1};UDP-xylose transporter 1 {ECO:0000312|EMBL:AKA88212.1};UDP-xylose transporter 2 {ECO:0000312|EMBL:AKA88213.1};UDP-xylose transporter 3 {ECO:0000312|EMBL:AKA88214.1}	GO:0000139;GO:0005464;GO:0005783;GO:0005789;GO:0005794;GO:0008643;GO:0009834;GO:0015297;GO:0015790;GO:1900030	KEGG:ath:AT2G28315
75383	1	0.0141114	0	0	0	0	0
94038	1	0.0141114	0	0	0	0	0	Protein DELAY OF GERMINATION 1 {ECO:0000303|PubMed:17065317};Protein DOG1-like 1 {ECO:0000303|PubMed:17065317};Protein DOG1-like 2 {ECO:0000303|PubMed:17065317};Protein DOG1-like 3 {ECO:0000303|PubMed:17065317};Protein ZW2 {ECO:0000303|PubMed:10548732};Transcription factor HBP-1b(c38);Transcription factor TGA2.1 {ECO:0000305};Transcription factor TGA2.2 {ECO:0000305};Transcription factor TGA2.3 {ECO:0000305}	GO:0006351;GO:0043565	KEGG:ath:AT4G18690
1842	1	0.0139037	0	0	0	0	0	Transcription initiation factor TFIID subunit 2	GO:0000976;GO:0003682;GO:0005669;GO:0006367;GO:0008237;GO:0008270;GO:0009506	KEGG:ath:AT1G73960
33131	1	0.0139037	0	0	0	0	0	Maltose excess protein 1, chloroplastic;Maltose excess protein 1-like, chloroplastic	GO:0000023;GO:0005363;GO:0009706;GO:0009941	KEGG:osa:4336889
46531	1	0.0139037	0	0	0	0	0	E3 ubiquitin ligase rnf-5 {ECO:0000305};E3 ubiquitin-protein ligase RNF185;E3 ubiquitin-protein ligase RNF185 {ECO:0000305}	GO:0005634;GO:0005741;GO:0005783;GO:0005789;GO:0005886;GO:0005925;GO:0006511;GO:0006914;GO:0008047;GO:0016567;GO:0018996;GO:0030054;GO:0030433;GO:0036503;GO:0040039;GO:0043130;GO:0044314;GO:0044390;GO:0044877;GO:0045087;GO:0045089;GO:0046872;GO:0051607;GO:0051865;GO:0055002;GO:0055120;GO:0060340;GO:0061630;GO:0071712;GO:1904294	KEGG:mmu:193670
99723	1	0.0139037	0	0	0	0	1	E3 ubiquitin-protein ligase RING1-like;E3 ubiquitin-protein ligase RNF181 {ECO:0000305};E3 ubiquitin-protein ligase SIRP1 {ECO:0000305};Probable E3 ubiquitin-protein ligase RHY1A {ECO:0000305};RING-H2 finger protein ATL8;Uncharacterized RING finger protein P32A8.03c	GO:0016567;GO:0046872;GO:0061630	KEGG:xla:444028
20441	1	0.0138208	0	0	0	0	0	Iron-phytosiderophore transporter YSL15;Iron-phytosiderophore transporter yellow stripe 1;Metal-nicotianamine transporter YSL2;Probable metal-nicotianamine transporter YSL16;Probable metal-nicotianamine transporter YSL9	GO:0005886;GO:0010039;GO:0035673;GO:0048316;GO:0051980	KEGG:osa:4336546
94614	1	0.0138208	0	0	0	0	0	Probable transcription factor At5g61620 {ECO:0000305};Transcription factor KUA1 {ECO:0000303|PubMed:24806884};Transcription factor MYBS2 {ECO:0000250|UniProtKB:Q7XC51};Transcription factor MYBS2 {ECO:0000303|PubMed:12172034};Transcription factor MYBS3 {ECO:0000303|PubMed:12172034}	GO:0003677;GO:0003700;GO:0005634;GO:0009723;GO:0009733;GO:0009739;GO:0009744;GO:0045892;GO:0046872	KEGG:osa:4349385
26802	1	0.0137457	0	0	0	0	0	Protein THALLO {ECO:0000303|PubMed:27792779};Something about silencing protein 10	GO:0000462;GO:0003723;GO:0005730;GO:0006325;GO:0006364;GO:0032040	KEGG:ath:AT2G43650
5390	1	0.0137457	0	0	0	0	0	Nitrate regulatory gene2 protein {ECO:0000303|PubMed:26744214};Protein ALTERED PHOSPHATE STARVATION RESPONSE 1 {ECO:0000303|PubMed:23498857};Protein ROLLING AND ERECT LEAF 2 {ECO:0000303|PubMed:27473144}	GO:0005634;GO:0010167;GO:0015706;GO:0071249;GO:0071705;GO:1901698	KEGG:ath:AT3G60320
35324	1	0.013726	0	0	0	0	0	CBS domain-containing protein CBSCBSPB1;CBS domain-containing protein CBSCBSPB2;CBS domain-containing protein CBSCBSPB3;CBS domain-containing protein CBSCBSPB4;CBS domain-containing protein CBSCBSPB5	GO:0009536;GO:0016020	KEGG:ath:AT5G50530;KEGG:ath:AT5G50640
43393	1	0.013726	0	0	0	0	0	Aminopeptidase P1 {ECO:0000303|PubMed:11891249};Probable Xaa-Pro aminopeptidase P	GO:0004177;GO:0005737;GO:0005783;GO:0005829;GO:0005886;GO:0006508;GO:0008270;GO:0009926;GO:0010013;GO:0030145;GO:0070006	KEGG:ath:AT4G36760
66427	1	0.013726	0	0	0	0	0
83708	1	0.013726	0	0	0	0	0	4-coumarate--CoA ligase-like 5;4-coumarate--CoA ligase-like 6;4-coumarate--CoA ligase-like 7;4-coumarate--CoA ligase-like 9 {ECO:0000303|PubMed:12805634};Peroxisomal OPC-8:0-CoA ligase 1 {ECO:0000303|PubMed:18267944, ECO:0000303|PubMed:19704801};Probable CoA ligase CCL5 {ECO:0000305|PubMed:23300257}	GO:0005524;GO:0009698;GO:0016207;GO:0016405;GO:0106290	KEGG:osa:4342925
5625	1	0.0136079	0	0	0	0	0
1741	1	0.0134184	0	0	0	0	0	Photosystem II 22 kDa protein 1, chloroplastic {ECO:0000305};Photosystem II 22 kDa protein 2, chloroplastic {ECO:0000305};Photosystem II 22 kDa protein, chloroplastic;Photosystem II 22 kDa protein, chloroplastic {ECO:0000305}	GO:0009523;GO:0009535;GO:0009644;GO:0010196;GO:0015979	KEGG:osa:4324933
195366	1	0.0125849	0	0	0	0	1
32596	1	0.0125849	0	0	0	0	0	Beta-1,4-mannosyl-glycoprotein 4-beta-N-acetylglucosaminyltransferase;Beta-1,4-mannosyl-glycoprotein 4-beta-N-acetylglucosaminyltransferase {ECO:0000305}	GO:0000139;GO:0003830;GO:0005764;GO:0006044;GO:0006487;GO:0008104;GO:0016757;GO:0030334;GO:0034599;GO:0050435;GO:0050890;GO:0060070;GO:1902946;GO:1902966;GO:1905146;GO:1905166	KEGG:rno:29582
63079	1	0.0125849	0	0	0	0	0	Putative UDP-rhamnose:rhamnosyltransferase 1;UDP-glycosyltransferase 91A1;UDP-glycosyltransferase 91C1;UDP-glycosyltransferase 91D1 {ECO:0000303|PubMed:15610349};UDP-glycosyltransferase 91D2 {ECO:0000303|PubMed:26358188, ECO:0000303|PubMed:27923373}	GO:0008194;GO:0016020
66193	1	0.0125849	0	0	0	0	0
69603	1	0.0125849	0	0	0	0	0	CBL-interacting protein kinase 1;CBL-interacting protein kinase 17;CBL-interacting protein kinase 21;CBL-interacting serine/threonine-protein kinase 1;CBL-interacting serine/threonine-protein kinase 17	GO:0004674;GO:0005524;GO:0006468;GO:0035556;GO:0106310	KEGG:osa:4325161
158733	1	0.0125849	0	0	0	0	0
4314	1	0.0125319	0	0	0	0	0	Cytochrome b-c1 complex subunit Rieske, mitochondrial;Cytochrome b-c1 complex subunit Rieske-1, mitochondrial;Cytochrome b-c1 complex subunit Rieske-2, mitochondrial;Cytochrome b-c1 complex subunit Rieske-3, mitochondrial;Glycine--tRNA ligase;Glycine--tRNA ligase {ECO:0000250|UniProtKB:Q9CZD3};Glycine--tRNA ligase, mitochondrial 1 {ECO:0000305}	GO:0004820;GO:0005524;GO:0005634;GO:0005737;GO:0005739;GO:0005750;GO:0005768;GO:0005794;GO:0005802;GO:0005829;GO:0006122;GO:0008121;GO:0009060;GO:0009408;GO:0009507;GO:0015966;GO:0016491;GO:0016740;GO:0046872;GO:0046983;GO:0051537;GO:0070150	KEGG:ath:AT1G29880
76087	1	0.0125319	0	0	0	0	0	Probable dimethyladenosine transferase;Ribosomal RNA small subunit methyltransferase {ECO:0000305}	GO:0000179;GO:0001708;GO:0003723;GO:0005634;GO:0005730;GO:0031167;GO:0051301	KEGG:ath:AT2G47420
45160	1	0.0124217	0	0	0	0	0	Homeobox protein knotted-1-like 12;Homeobox protein knotted-1-like 2;Homeobox protein rough sheath 1;Homeotic protein knotted-1	GO:0000981;GO:0003677;GO:0005634
39135	1	0.0123705	0	0	0	0	0	Glucose-6-phosphate 1-dehydrogenase;Glucose-6-phosphate 1-dehydrogenase 5, cytoplasmic {ECO:0000305};Glucose-6-phosphate 1-dehydrogenase 6, cytoplasmic {ECO:0000305};Glucose-6-phosphate 1-dehydrogenase, cytoplasmic isoform	GO:0004345;GO:0005829;GO:0006006;GO:0009051;GO:0050661
111879	1	0.0123705	0	0	0	0	1	18.2 kDa class I heat shock protein;22.0 kDa class IV heat shock protein;22.0 kDa heat shock protein;22.7 kDa class IV heat shock protein;23.2 kDa heat shock protein	GO:0005783;GO:0006457;GO:0009408;GO:0009651;GO:0042542;GO:0043621;GO:0051082;GO:0051259	KEGG:osa:4335956
27664	1	0.0121931	0	0	0	0	0	Pyrophosphate--fructose 6-phosphate 1-phosphotransferase subunit alpha 1 {ECO:0000255|HAMAP-Rule:MF_03185};Pyrophosphate--fructose 6-phosphate 1-phosphotransferase subunit alpha 2 {ECO:0000255|HAMAP-Rule:MF_03185};Pyrophosphate--fructose 6-phosphate 1-phosphotransferase subunit alpha {ECO:0000255|HAMAP-Rule:MF_03185};Pyrophosphate--fructose 6-phosphate 1-phosphotransferase subunit beta 2 {ECO:0000255|HAMAP-Rule:MF_03185};Pyrophosphate--fructose 6-phosphate 1-phosphotransferase {ECO:0000255|HAMAP-Rule:MF_01980}	GO:0003872;GO:0005524;GO:0005737;GO:0009749;GO:0015979;GO:0046872;GO:0047334	KEGG:sot:102577617
33348	1	0.0121931	0	0	0	0	0	Protein trichome birefringence-like 28;Xylan O-acetyltransferase 1 {ECO:0000303|PubMed:30083810};Xylan O-acetyltransferase 5 {ECO:0000303|PubMed:29569182};Xylan O-acetyltransferase 6 {ECO:0000303|PubMed:29569182};Xylan O-acetyltransferase 7 {ECO:0000303|PubMed:29569182}	GO:0000139;GO:0005794;GO:0016413;GO:1990538;GO:1990937	KEGG:osa:4338512
98344	1	0.0121931	0	0	0	0	0	Mannose-1-phosphate guanyltransferase alpha;Mannose-1-phosphate guanyltransferase alpha-A;Mannose-1-phosphate guanyltransferase alpha-B	GO:0004475;GO:0005525;GO:0005737;GO:0009058;GO:0009298;GO:0016779	KEGG:xtr:779654
10578	1	0.0120432	0	0	0	0	1	Linoleate 13S-lipoxygenase 2-1, chloroplastic {ECO:0000303|PubMed:8702864};Lipoxygenase 2, chloroplastic {ECO:0000303|PubMed:23893337};Lipoxygenase 2.3, chloroplastic;Lipoxygenase 7, chloroplastic;Probable lipoxygenase 8, chloroplastic	GO:0006633;GO:0009507;GO:0009751;GO:0009753;GO:0010597;GO:0016165;GO:0031408;GO:0034440;GO:0046872	KEGG:ag:CAD45187
15973	1	0.0119867	0	0	0	0	0	Zinc finger BED domain-containing protein DAYSLEEPER;Zinc finger BED domain-containing protein RICESLEEPER 1;Zinc finger BED domain-containing protein RICESLEEPER 2;Zinc finger BED domain-containing protein RICESLEEPER 3;Zinc finger BED domain-containing protein RICESLEEPER 4	GO:0003677;GO:0005634;GO:0009791;GO:0046872;GO:0046983	KEGG:osa:4334009
19292	1	0.0119562	0	0	0	0	0	Growth-regulating factor 1;Growth-regulating factor 1 {ECO:0000303|Ref.1};Growth-regulating factor 3;Growth-regulating factor 4 {ECO:0000303|PubMed:15295073};Growth-regulating factor 5	GO:0005524;GO:0005634;GO:0006351;GO:0006355;GO:0032502	KEGG:osa:4336879
76377	1	0.0119562	0	0	0	0	0	Multiple organellar RNA editing factor 2, chloroplastic {ECO:0000305};Multiple organellar RNA editing factor 5, chloroplastic/mitochondrial {ECO:0000305};Organelle RRM domain-containing protein 1, chloroplastic {ECO:0000303|PubMed:23487777};Organelle RRM domain-containing protein 1, chloroplastic {ECO:0000305}	GO:0003723;GO:0005739;GO:0006397;GO:0009507;GO:0016554;GO:0080156;GO:1900871	KEGG:zma:100304402
22053	1	0.0119562	0	0	0	0	0	Cysteine-rich receptor-like protein kinase 11;Cysteine-rich receptor-like protein kinase 19;Cysteine-rich receptor-like protein kinase 5;G-type lectin S-receptor-like serine/threonine-protein kinase At1g11300;G-type lectin S-receptor-like serine/threonine-protein kinase At1g11303;G-type lectin S-receptor-like serine/threonine-protein kinase At1g67520;G-type lectin S-receptor-like serine/threonine-protein kinase SD1-13;Putative cysteine-rich receptor-like protein kinase 12	GO:0004672;GO:0004674;GO:0005524;GO:0006468;GO:0006979;GO:0016020;GO:0042742;GO:0106310	KEGG:ath:AT4G23190
15318	1	0.011907	0	0	0	0	0	Cytochrome P450 98A1;Cytochrome P450 98A2;Cytochrome P450 98A3;Cytochrome P450 98A9;p-coumarate 3-hydroxylase {ECO:0000303|PubMed:29229969}	GO:0004497;GO:0005506;GO:0016020;GO:0016705;GO:0020037;GO:0071704	KEGG:sbi:8077042
45471	1	0.011907	0	0	0	0	0	Mannose-1-phosphate guanyltransferase alpha;Mannose-1-phosphate guanyltransferase alpha-A;Mannose-1-phosphate guanyltransferase alpha-B	GO:0004475;GO:0005525;GO:0005737;GO:0009298	KEGG:dre:431743
45609	1	0.011907	0	0	0	0	0	C-terminal processing peptidase, chloroplastic;Carboxyl-terminal-processing peptidase 2, chloroplastic;Carboxyl-terminal-processing peptidase 3, chloroplastic;Carboxyl-terminal-processing protease	GO:0004175;GO:0004252;GO:0005739;GO:0006508;GO:0008233;GO:0009543;GO:0009579;GO:0031977	KEGG:ath:AT4G17740
55807	1	0.011907	0	0	0	0	0	Serine/threonine-protein phosphatase 4 catalytic subunit;Serine/threonine-protein phosphatase PP-X homolog 4;Serine/threonine-protein phosphatase PP-X isozyme 1;Serine/threonine-protein phosphatase PP-X isozyme 2	GO:0000724;GO:0004722;GO:0005634;GO:0005737;GO:0005829;GO:0007131;GO:0009532;GO:0017018;GO:0046872	KEGG:ath:AT5G55260
75208	1	0.011907	0	0	0	0	0	Large ribosomal subunit protein eL19 {ECO:0000305};Large ribosomal subunit protein eL19x {ECO:0000303|PubMed:36423343};Large ribosomal subunit protein eL19y {ECO:0000303|PubMed:36423343};Large ribosomal subunit protein eL19z {ECO:0000303|PubMed:36423343}	GO:0003723;GO:0003729;GO:0003735;GO:0005576;GO:0005730;GO:0005829;GO:0006412;GO:0009506;GO:0022625;GO:0022626;GO:0042788	KEGG:ath:AT3G16780
8013	1	0.011907	0	0	0	0	0	LINE-1 retrotransposable element ORF2 protein;LINE-1 reverse transcriptase homolog;Nuclear pore complex protein NUP214 {ECO:0000303|PubMed:21189294};Probable RNA-directed DNA polymerase from transposon BS;Retrovirus-related Pol polyprotein from type-1 retrotransposable element R2	GO:0003964;GO:0004519;GO:0005643;GO:0005739;GO:0006405;GO:0009793;GO:0010070;GO:0015031;GO:0017056;GO:0046872;GO:0051028	KEGG:ath:AT1G55540
67446	1	0.011907	0	0	0	0	0	Serpin-Z1B;Serpin-Z1C;Serpin-ZX;Serpin-ZXA;Serpin-ZXB	GO:0004867;GO:0005615;GO:0010466	KEGG:osa:9270857
27758	1	0.0115766	0	0	0	0	0	2,3-bisphosphoglycerate-independent phosphoglycerate mutase;2,3-bisphosphoglycerate-independent phosphoglycerate mutase 1;Probable 2,3-bisphosphoglycerate-independent phosphoglycerate mutase 2	GO:0005737;GO:0005975;GO:0006007;GO:0006096;GO:0030145;GO:0046537	KEGG:zma:542578
44004	2	0.0114816	0	0	0	0	0	Serine carboxypeptidase 1 {ECO:0000303|PubMed:26511916};Serine carboxypeptidase 24;Serine carboxypeptidase II-3;Serine carboxypeptidase-like 26;Serine carboxypeptidase-like 40	GO:0004185;GO:0006508
456	1	0.0114631	0	0	0	0	0	Histone-lysine N-methyltransferase ASHH2;Histone-lysine N-methyltransferase SETD2 {ECO:0000305};Histone-lysine N-methyltransferase, H3 lysine-36 specific	GO:0000775;GO:0000785;GO:0005634;GO:0006355;GO:0008270;GO:0009553;GO:0009555;GO:0009910;GO:0010223;GO:0010363;GO:0010452;GO:0016116;GO:0031062;GO:0032183;GO:0040029;GO:0042800;GO:0043067;GO:0048481;GO:0048653;GO:0090548	KEGG:ath:AT1G77300
53478	1	0.0114631	0	0	0	0	0	Pre-mRNA-splicing factor CWC25;Pre-mRNA-splicing factor CWC25 homolog;Pre-mRNA-splicing factor cwf25	GO:0000398;GO:0005634;GO:0005684;GO:0016607;GO:0071006	KEGG:mmu:67480
47533	1	0.011341	0	0	0	0	0	UDP-glucuronate 4-epimerase 1;UDP-glucuronate 4-epimerase 2;UDP-glucuronate 4-epimerase 3;UDP-glucuronate 4-epimerase 4;UDP-glucuronate 4-epimerase 6	GO:0000138;GO:0005768;GO:0005794;GO:0005802;GO:0005975;GO:0032580;GO:0033481;GO:0050378;GO:0050829;GO:0050832;GO:0071456	KEGG:ath:AT4G30440
62988	1	0.011341	0	0	0	0	0
88009	1	0.011341	0	0	0	0	0
144459	1	0.0110471	0	0	0	0	0	Serine/threonine protein phosphatase 2A 55 kDa regulatory subunit B alpha isoform;Serine/threonine protein phosphatase 2A 55 kDa regulatory subunit B beta isoform	GO:0000159;GO:0005829;GO:0019888	KEGG:osa:4341313
17353	1	0.0110255	0	0	0	0	0
33676	1	0.0110255	0	0	0	0	0	Cytosolic Fe-S cluster assembly factor narfl;Cytosolic iron-sulfur assembly component 3 {ECO:0000305};Protein NAR1 {ECO:0000303|PubMed:23734982}	GO:0005634;GO:0005829;GO:0046872;GO:0051539;GO:0070482	KEGG:ath:AT4G16440
60059	1	0.0110255	0	0	0	0	0	Trihelix transcription factor ASIL1 {ECO:0000305};Trihelix transcription factor ASIL2 {ECO:0000305};Trihelix transcription factor ENAP1 {ECO:0000305};Trihelix transcription factor ENAP2 {ECO:0000305}	GO:0000976;GO:0003700;GO:0005634;GO:0006355;GO:0009793;GO:0010431	KEGG:ath:AT3G14180
43500	1	0.0110255	0	0	0	0	0	Ferrochelatase-1, chloroplastic;Ferrochelatase-1, chloroplastic/mitochondrial {ECO:0000305};Ferrochelatase-2, chloroplastic	GO:0004325;GO:0005739;GO:0006783;GO:0009507	KEGG:osa:4346651
174681	1	0.0109986	0	0	0	0	0
61336	1	0.0109986	0	0	0	0	0	PI-PLC X domain-containing protein 1;PI-PLC X domain-containing protein At5g67130	GO:0005886;GO:0006629;GO:0008081;GO:0009536	KEGG:ath:AT5G67130
132023	1	0.0109986	0	0	0	0	0	Protein CYSTEINE-RICH TRANSMEMBRANE MODULE 4 {ECO:0000303|PubMed:29272523};Protein CYSTEINE-RICH TRANSMEMBRANE MODULE 6 {ECO:0000303|PubMed:29272523}	GO:0005737;GO:0005886;GO:0042802;GO:0042803;GO:0071456	KEGG:ath:AT2G32210
39707	1	0.0109055	0	0	0	0	0	Diaminopimelate epimerase 1 {ECO:0000255|HAMAP-Rule:MF_00197};Diaminopimelate epimerase {ECO:0000255|HAMAP-Rule:MF_00197};Diaminopimelate epimerase, chloroplastic;Putative diaminopimelate epimerase, chloroplastic	GO:0005829;GO:0008837;GO:0009089;GO:0009507	KEGG:osa:4352558
65516	1	0.0104693	0	0	0	0	0	Glucomannan 4-beta-mannosyltransferase 1 {ECO:0000305};Glucomannan 4-beta-mannosyltransferase 2 {ECO:0000305};Glucomannan 4-beta-mannosyltransferase 9 {ECO:0000305};Probable glucomannan 4-beta-mannosyltransferase 3 {ECO:0000305};Probable glucomannan 4-beta-mannosyltransferase 9 {ECO:0000305}	GO:0000139;GO:0005794;GO:0047259;GO:0051753;GO:0071555	KEGG:osa:4341571
127204	1	0.010404	0	0	0	0	0
70476	1	0.0101968	0	0	0	0	0	TLC domain-containing protein 2	GO:0005886;GO:0007009;GO:0055091;GO:0071709;GO:0097035	KEGG:dre:559420
7828	1	0.0101968	0	0	0	0	0	Disease resistance RPP8-like protein 3;Disease resistance protein RPH8A;Disease resistance protein RPM1 {ECO:0000303|PubMed:7638602};Disease resistance protein RPP13;Probable disease resistance RPP8-like protein 4;Putative disease resistance RPP13-like protein 3	GO:0000166;GO:0005524;GO:0005886;GO:0009626;GO:0012505;GO:0031234;GO:0043531;GO:0098542	KEGG:ath:AT3G07040
9080	1	0.0101968	0	0	0	0	0	Protein FAR-RED IMPAIRED RESPONSE 1;Protein FAR1-RELATED SEQUENCE 4;Protein FAR1-RELATED SEQUENCE 5;Protein FAR1-RELATED SEQUENCE 6;Protein FAR1-RELATED SEQUENCE 8	GO:0005634;GO:0006355;GO:0008270	KEGG:ath:AT1G52520
59883	1	0.0097665	0	0	0	0	0	Tubby-like F-box protein 1;Tubby-like F-box protein 10;Tubby-like F-box protein 2;Tubby-like F-box protein 7 {ECO:0000303|PubMed:15064372};Tubby-like F-box protein 9		KEGG:osa:4339307
78949	1	0.0097665	0	0	0	0	0	Acyl-acyl carrier protein thioesterase ATL2, chloroplastic {ECO:0000305};Acyl-acyl carrier protein thioesterase ATL3, chloroplastic {ECO:0000305};Acyl-acyl carrier protein thioesterase ATL4, chloroplastic {ECO:0000305};Acyl-acyl carrier protein thioesterase TE1, chloroplastic {ECO:0000303|PubMed:23300257};Acyl-acyl carrier protein thioesterase TE3, chloroplastic {ECO:0000303|PubMed:23300257}	GO:0006629;GO:0009507;GO:0016787
18011	1	0.00973197	0	0	0	0	0	Protein MLN51 homolog	GO:0000184;GO:0003729;GO:0005737;GO:0006397;GO:0006417;GO:0008380;GO:0035145;GO:0051028	KEGG:ath:AT1G80000
216	1	0.00973197	0	0	0	0	0	Chromodomain-helicase-DNA-binding protein 5;Helicase protein MOM1;Protein CHROMATIN REMODELING 4 {ECO:0000303|PubMed:16547115}	GO:0004386;GO:0005524;GO:0005634;GO:0010468;GO:0016787;GO:0031047;GO:0031507;GO:0032183;GO:0042742;GO:0042803;GO:0045814;GO:0046872;GO:0051537	KEGG:ath:AT1G08060
35933	1	0.00973197	0	0	0	0	0	DEAD-box ATP-dependent RNA helicase 39;DEAD-box ATP-dependent RNA helicase 50;Probable ATP-dependent RNA helicase ddx18	GO:0003724;GO:0003729;GO:0005524;GO:0006968;GO:0016887;GO:0050832;GO:0071369;GO:0071395;GO:0071446
48365	1	0.00973197	0	0	0	0	0	Uncharacterized protein ORF91	GO:0009507
57368	1	0.00973197	0	0	0	0	0
69011	1	0.00973197	0	0	0	0	0	Mitochondrial carrier protein CoAc1 {ECO:0000305};Mitochondrial carrier protein CoAc2 {ECO:0000305};Solute carrier family 25 member 16	GO:0005743;GO:0015228;GO:1990559	KEGG:zma:100193242
49754	1	0.00973197	0	0	0	0	0
13064	1	0.00973197	0	0	0	0	0	Brassinosteroid LRR receptor kinase BRL3 {ECO:0000305};Calmodulin-binding receptor kinase CaMRLK {ECO:0000305};Leucine-rich repeat receptor protein kinase EMS1 {ECO:0000305};Probable LRR receptor-like serine/threonine-protein kinase At2g24230;Probably inactive leucine-rich repeat receptor-like protein kinase At5g58150	GO:0004672;GO:0004674;GO:0005524;GO:0006468;GO:0016020;GO:0106310	KEGG:ath:AT2G24230
24090	1	0.00973197	0	0	0	0	0	Cold-responsive protein kinase 1 {ECO:0000303|PubMed:28344081};Probable LRR receptor-like serine/threonine-protein kinase At1g53420;Probable LRR receptor-like serine/threonine-protein kinase At1g56130;Probable LRR receptor-like serine/threonine-protein kinase At1g56140;Probable leucine-rich repeat receptor-like serine/threonine-protein kinase At3g14840	GO:0002237;GO:0004674;GO:0005524;GO:0005634;GO:0005886;GO:0006468;GO:0009409;GO:0009625;GO:0046777;GO:0050826;GO:0106310	KEGG:ath:AT1G16670
37802	1	0.0093507	0	0	0	0	0	UTP--glucose-1-phosphate uridylyltransferase;UTP--glucose-1-phosphate uridylyltransferase 1	GO:0003983;GO:0005737;GO:0006011
43714	1	0.0093507	0	0	0	0	0	Nucleoside-triphosphatase ntp-1;Probable apyrase 3;Probable apyrase 4;Probable apyrase 5;Probable apyrase 6	GO:0005524;GO:0009134;GO:0009901;GO:0010584;GO:0016020;GO:0017110;GO:0030659	KEGG:ath:AT2G02970
45911	1	0.0093507	0	0	0	0	0	B3 domain-containing protein At2g36080;B3 domain-containing protein At3g11580;B3 domain-containing protein Os03g0120900;B3 domain-containing protein Os04g0581400;B3 domain-containing protein Os11g0156000	GO:0003677;GO:0003700;GO:0005634	KEGG:osa:4349821
89285	1	0.0093507	0	0	0	0	0	2'-deoxymugineic-acid 2'-dioxygenase {ECO:0000303|PubMed:11346963};Flavanone 3-dioxygenase 2 {ECO:0000305};Mugineic-acid 3-dioxygenase;Protein DMR6-LIKE OXYGENASE 2 {ECO:0000303|PubMed:25376907};Protein DOWNY MILDEW RESISTANCE 6 {ECO:0000303|PubMed:15986928}	GO:0005737;GO:0010041;GO:0031418;GO:0033760;GO:0046872	KEGG:ag:BAA75493
42936	1	0.00932193	0	0	0	0	1	Transcription factor MYB1 {ECO:0000303|PubMed:11597504};Transcription factor MYB25 {ECO:0000303|PubMed:11597504};Transcription factor MYB44 {ECO:0000303|PubMed:11597504};Transcription factor MYB73 {ECO:0000303|PubMed:11597504};Transcription factor MYB77 {ECO:0000303|PubMed:11597504}	GO:0000976;GO:0000978;GO:0000981;GO:0003700;GO:0005634;GO:0006355;GO:0010929;GO:0019760;GO:1901001	KEGG:ath:AT4G37260
24912	1	0.00922718	0	0	0	0	0	ADP,ATP carrier protein 1;ADP,ATP carrier protein 1, chloroplastic;ADP,ATP carrier protein 2, chloroplastic;Plastidic ATP/ADP-transporter	GO:0005471;GO:0005524;GO:0005739;GO:0009536;GO:0009941;GO:0031969	KEGG:ath:AT1G80300
32293	1	0.00922718	0	0	0	0	0	Clathrin heavy chain;Clathrin heavy chain 1;Clathrin heavy chain 1 {ECO:0000303|PubMed:21551390};Clathrin heavy chain 2	GO:0005198;GO:0006886;GO:0006898;GO:0030130;GO:0030132;GO:0032051;GO:0071439	KEGG:osa:4349546
60205	1	0.00912511	0	0	0	0	0
81185	1	0.00912511	0	0	0	0	0	B-box domain protein 30 {ECO:0000303|PubMed:19920209};B-box domain protein 31 {ECO:0000303|PubMed:19920209};B-box zinc finger protein 32 {ECO:0000303|PubMed:19920209};Putative zinc finger protein CONSTANS-LIKE 11;Zinc finger protein CONSTANS-LIKE 1;Zinc finger protein CONSTANS-LIKE 13	GO:0003700;GO:0005634;GO:0005737;GO:0006355;GO:0008270;GO:0009640;GO:0009785;GO:0009909;GO:0010017;GO:0045892	KEGG:ath:AT3G21150
50670	1	0.00900278	0	0	0	0	0	Protein TIC 40, chloroplastic	GO:0009706;GO:0015031
97042	1	0.00900278	0	0	0	1	0	Proteasome subunit alpha type-3	GO:0005634;GO:0005737;GO:0006511;GO:0019773	KEGG:osa:4327357
99323	1	0.00900278	0	0	0	0	0
65190	1	0.00900278	0	0	0	0	0
11211	1	0.00900278	0	0	0	0	0	Two-component response regulator ORR22 {ECO:0000305};Two-component response regulator ORR23 {ECO:0000305};Two-component response regulator ORR24 {ECO:0000305}	GO:0000160;GO:0003677;GO:0003700;GO:0005634;GO:0009736
141750	1	0.00861945	0	0	0	0	0	Probable protein BRICK1;Probable protein BRICK1-B;Protein BRICK 1;Protein BRICK1	GO:0005856;GO:0005886;GO:0007015;GO:0008064;GO:0010090;GO:0031209;GO:0042802;GO:0044877;GO:0048870	KEGG:zma:542086
22193	1	0.0084011	0	0	0	0	0	Protein RBL {ECO:0000303|PubMed:21423667};Retinoblastoma-binding protein 5;Retinoblastoma-binding protein 5 homolog {ECO:0000250|UniProtKB:Q15291};Retinoblastoma-binding-like protein E	GO:0005634;GO:0010228;GO:0048188;GO:0051568	KEGG:ath:AT3G21060
22194	1	0.0084011	0	0	0	0	0	Protein NRT1/ PTR FAMILY 8.1;Protein NRT1/ PTR FAMILY 8.2;Protein NRT1/ PTR FAMILY 8.3;Protein NRT1/ PTR FAMILY 8.4;Protein NRT1/ PTR FAMILY 8.5	GO:0005886;GO:0006807;GO:0009506;GO:0015031;GO:0016020;GO:0042937;GO:0042938;GO:0042939;GO:0055085;GO:0071916	KEGG:ath:AT3G54140
34772	1	0.0084011	0	0	0	0	0	Hydroxycinnamoyl-CoA:5-hydroxyanthranilate N-hydroxycinnamoyltransferase HHT1 {ECO:0000305};Hydroxycinnamoyl-CoA:5-hydroxyanthranilate N-hydroxycinnamoyltransferase HHT4 {ECO:0000305};Hydroxycinnamoyltransferase 1 {ECO:0000305};Hydroxycinnamoyltransferase {ECO:0000303|PubMed:29229969};Putrescine hydroxycinnamoyltransferase 1 {ECO:0000305}	GO:0016747;GO:0050734	KEGG:osa:4340333
38291	1	0.0084011	0	0	0	0	0	Histone-lysine N-methyltransferase ASHH3;Histone-lysine N-methyltransferase ASHR3;Histone-lysine N-methyltransferase SETD2 {ECO:0000305};Putative histone-lysine N-methyltransferase ASHH4	GO:0000785;GO:0005634;GO:0006355;GO:0032259;GO:0046872;GO:0046975	KEGG:ath:AT4G30860
63560	1	0.0084011	0	0	0	0	0	Histidine--tRNA ligase;Histidine--tRNA ligase {ECO:0000255|HAMAP-Rule:MF_00127};Histidine--tRNA ligase, chloroplastic/mitochondrial {ECO:0000305}	GO:0004821;GO:0005524;GO:0005739;GO:0006427;GO:0009507	KEGG:ath:AT3G46100
70537	1	0.0084011	0	0	0	0	0	Glucose-6-phosphate 1-epimerase {ECO:0000305};Putative glucose-6-phosphate 1-epimerase {ECO:0000250|UniProtKB:Q03161}	GO:0005975;GO:0030246;GO:0047938
71946	1	0.0084011	0	0	0	0	0	Protein PAL OF QUIRKY {ECO:0000303|PubMed:24173806}	GO:0005886;GO:0012505;GO:0042802;GO:0042803;GO:0043229	KEGG:ath:AT5G16220
80261	1	0.0084011	0	0	0	0	1
87443	1	0.0084011	0	0	0	0	0	Auxin-induced in root cultures protein 12;Cytochrome b561 and DOMON domain-containing protein At3g25290;Cytochrome b561 and DOMON domain-containing protein At3g59070;Cytochrome b561 and DOMON domain-containing protein At4g12980;Cytochrome b561 and DOMON domain-containing protein At5g35735;Cytochrome b561 and DOMON domain-containing protein At5g48750	GO:0005886;GO:0009734;GO:0046872	KEGG:ath:AT3G07390
91933	1	0.0084011	0	0	0	0	0
9409	1	0.0084011	0	0	0	0	0	Polygalacturonase;Polygalacturonase ADPG1;Polygalacturonase ADPG2;Probable polygalacturonase;Probable polygalacturonase At3g15720	GO:0004650;GO:0005975;GO:0016020
981	1	0.0084011	0	0	0	0	0	Bromodomain and WD repeat-containing protein 1;Bromodomain and WD repeat-containing protein 3;PH-interacting protein	GO:0001932;GO:0005158;GO:0005634;GO:0006357;GO:0006606;GO:0007010;GO:0008283;GO:0008284;GO:0008286;GO:0008360;GO:0010800;GO:0018105;GO:0022604;GO:0033138;GO:0040008;GO:0043066;GO:0043568;GO:0044342;GO:0045840;GO:0045893;GO:0045944;GO:0048144;GO:0048146;GO:0070577;GO:1904692;GO:2001237	KEGG:hsa:55023
33457	1	0.00832318	0	0	0	0	0	L-ascorbate oxidase homolog;Monocopper oxidase-like protein SKS1;Monocopper oxidase-like protein SKS2;Monocopper oxidase-like protein SKU5	GO:0005507;GO:0005576;GO:0016491	KEGG:bna:106452325
33716	1	0.00832318	0	0	0	0	0	Heterogeneous nuclear ribonucleoprotein 1;RNA-binding protein 1;RNA-binding protein Musashi homolog 1 {ECO:0000305};RNA-binding protein Musashi homolog 2;RNA-binding protein Musashi homolog Rbp6 {ECO:0000250|UniProtKB:Q920Q6, ECO:0000303|PubMed:8417324}	GO:0003729;GO:0005634;GO:0005681;GO:0005829;GO:0006397;GO:0008380;GO:0010228;GO:0051028;GO:1901000;GO:2000070	KEGG:ath:AT4G14300
8736	1	0.00832318	0	0	0	0	0	Lysine-specific demethylase JMJ13 {ECO:0000303|PubMed:30899015};Lysine-specific demethylase JMJ705;Lysine-specific demethylase JMJ706;Lysine-specific demethylase REF6 {ECO:0000303|PubMed:15377760};Probable lysine-specific demethylase SE14	GO:0000792;GO:0005634;GO:0006338;GO:0032452;GO:0032454;GO:0045815;GO:0046872;GO:0048439;GO:0140684	KEGG:osa:4349499
49973	1	0.00832318	0	0	0	0	0	Probable LRR receptor-like serine/threonine-protein kinase At1g05700;Probable LRR receptor-like serine/threonine-protein kinase At4g20450;Probable LRR receptor-like serine/threonine-protein kinase At4g29180;Putative leucine-rich repeat receptor-like protein kinase At2g19210;Putative leucine-rich repeat receptor-like serine/threonine-protein kinase At2g19230;Receptor-like protein kinase At3g21340;Senescence-induced receptor-like serine/threonine-protein kinase	GO:0004674;GO:0005524;GO:0005886;GO:0006468;GO:0016020;GO:0106310	KEGG:ath:AT2G19210
34504	1	0.00811402	0	0	0	0	0	Glucose-6-phosphate 1-epimerase {ECO:0000305};Putative glucose-6-phosphate 1-epimerase {ECO:0000250|UniProtKB:Q03161}	GO:0005975;GO:0030246;GO:0047938
21508	1	0.00785445	0	0	0	0	0
35041	1	0.00785445	0	0	0	0	0	Alpha/beta hydrolase domain-containing protein 17A {ECO:0000305};Alpha/beta hydrolase domain-containing protein 17B {ECO:0000305};Alpha/beta hydrolase domain-containing protein 17C {ECO:0000305}	GO:0002084;GO:0005886;GO:0008474;GO:0010008;GO:0014069;GO:0016607;GO:0043197;GO:0055038;GO:0072657;GO:0098839;GO:0098944;GO:0098978;GO:0099175;GO:1902817;GO:1905668	KEGG:rno:299617
4707	1	0.00785445	0	0	0	0	0	Trafficking protein particle complex II-specific subunit 120 homolog {ECO:0000305};Trafficking protein particle complex subunit 9	GO:0000919;GO:0005769;GO:0005802	KEGG:osa:4336316
48895	1	0.00785445	0	0	0	0	0	Phosphoribulokinase, chloroplastic	GO:0005524;GO:0005737;GO:0008974;GO:0009507;GO:0016310;GO:0019253
75081	1	0.00785445	0	0	0	0	0	F-box protein AUF1 {ECO:0000305};F-box protein AUF2 {ECO:0000305};F-box protein At1g30200;F-box protein At4g18380;F-box protein At5g46170	GO:0010286	KEGG:ath:AT4G18380
90519	1	0.00785445	0	0	0	0	0
85510	1	0.00751839	0	0	0	0	0	Myb-related protein MYBAS1;Myb-related protein MYBAS2;Transcription factor MYB27 {ECO:0000303|PubMed:9839469};Transcription factor MYB48;Transcription factor MYB59	GO:0003700;GO:0005634;GO:0006355;GO:0043565	KEGG:osa:4351184
31931	1	0.00746721	0	0	0	0	0	Gephyrin;Gephyrin {ECO:0000303|PubMed:10839351};Molybdopterin biosynthesis protein CNX1	GO:0005524;GO:0005737;GO:0005829;GO:0006777;GO:0008940;GO:0009734;GO:0010038;GO:0018315;GO:0030151;GO:0061598;GO:0061599	KEGG:ath:AT5G20990
80071	1	0.00746721	0	0	0	0	0	Arogenate dehydrogenase 1, chloroplastic;Arogenate dehydrogenase 2, chloroplastic;Probable arogenate/prephenate dehydrogenase	GO:0004665;GO:0006571;GO:0008977;GO:0009507;GO:0033730;GO:0070403	KEGG:ath:AT1G15710
41452	1	0.00744321	0	0	0	0	0	Peptide-N4-(N-acetyl-beta-glucosaminyl)asparagine amidase A	GO:0000224
65678	1	0.00744321	0	0	0	0	0	Fasciclin-like arabinogalactan protein 11;Fasciclin-like arabinogalactan protein 12;Fasciclin-like arabinogalactan protein 13;Fasciclin-like arabinogalactan protein 6;Fasciclin-like arabinogalactan protein 9	GO:0005794;GO:0005886;GO:0009505;GO:0009506;GO:0009536;GO:0009834	KEGG:ath:AT5G03170
2816	1	0.00744321	0	0	0	1	0
76059	1	0.00744321	0	0	0	0	0	GDSL esterase/lipase At1g71250;GDSL esterase/lipase At4g16230;GDSL esterase/lipase At4g28780;GDSL esterase/lipase At5g18430;GDSL esterase/lipase At5g33370	GO:0005576;GO:0016042;GO:0016788	KEGG:ath:AT4G28780
125376	1	0.00714546	0	0	0	0	0	Leptin receptor overlapping transcript-like 1;Vacuolar protein sorting-associated protein 55;Vacuolar protein sorting-associated protein 55 homolog	GO:0000325;GO:0005768;GO:0010008;GO:0015031;GO:0032511	KEGG:ath:AT1G32410
28820	1	0.00709854	0	0	0	0	0
36517	1	0.00709854	0	0	0	0	0	Delta(12)-acyl-lipid-desaturase {ECO:0000303|PubMed:12354116};Delta(12)-fatty-acid desaturase FAD2 {ECO:0000303|PubMed:12481086};Delta(12)-fatty-acid desaturase {ECO:0000303|PubMed:7907506};Fatty acid desaturase DES2 {ECO:0000303|PubMed:17178719};Omega-6 fatty acid desaturase, endoplasmic reticulum;Omega-6 fatty acid desaturase, endoplasmic reticulum isozyme 2	GO:0006636;GO:0016020;GO:0016717	KEGG:sbi:8066368
44777	1	0.00709854	0	0	0	0	0	DNA damage-repair/toleration protein DRT100;LRR receptor-like serine/threonine-protein kinase ER1 {ECO:0000305};LRR receptor-like serine/threonine-protein kinase ERL1 {ECO:0000303|PubMed:14985254};LRR receptor-like serine/threonine-protein kinase ERL2;LRR receptor-like serine/threonine-protein kinase SIK1 {ECO:0000305}	GO:0004675;GO:0005524;GO:0005886;GO:0006468;GO:0009553;GO:0010103;GO:0016020;GO:0033612;GO:0048481;GO:0106310;GO:1901002;GO:1902584;GO:2000038	KEGG:osa:4340000
91801	1	0.00709854	0	0	0	0	0	Ectonucleotide pyrophosphatase/phosphodiesterase family member 1;Ectonucleotide pyrophosphatase/phosphodiesterase family member 3;Venom phosphodiesterase 1;Venom phosphodiesterase 2;Venom phosphodiesterase {ECO:0000303|PubMed:25079051}	GO:0003676;GO:0004115;GO:0004527;GO:0004528;GO:0004551;GO:0005044;GO:0005158;GO:0005509;GO:0005524;GO:0005615;GO:0005765;GO:0005886;GO:0006091;GO:0006796;GO:0006955;GO:0008270;GO:0009143;GO:0009986;GO:0010035;GO:0010467;GO:0016020;GO:0016323;GO:0016791;GO:0030247;GO:0030282;GO:0030308;GO:0030318;GO:0030500;GO:0030502;GO:0030505;GO:0030643;GO:0030730;GO:0031953;GO:0032869;GO:0033198;GO:0036219;GO:0036221;GO:0042803;GO:0045599;GO:0045719;GO:0046034;GO:0046325;GO:0046627;GO:0047429;GO:0047693;GO:0050427;GO:0050656;GO:0055062;GO:0090305;GO:0106177;GO:1990787	KEGG:hsa:5167
94308	1	0.00709854	0	0	0	0	0	Small ribosomal subunit protein uS4 {ECO:0000305};Small ribosomal subunit protein uS4y {ECO:0000303|PubMed:36423343};Small ribosomal subunit protein uS4z {ECO:0000303|PubMed:36423343}	GO:0003729;GO:0003735;GO:0006412;GO:0009506;GO:0009536;GO:0019843;GO:0022627;GO:0042274	KEGG:ath:AT5G39850
62066	1	0.00704307	0	0	0	0	0	Probable WRKY transcription factor 40 {ECO:0000303|Ref.1};WRKY transcription factor WRKY28 {ECO:0000303|PubMed:15618416};WRKY transcription factor WRKY28 {ECO:0000305};WRKY transcription factor WRKY71 {ECO:0000303|PubMed:15047897};WRKY transcription factor WRKY71 {ECO:0000303|PubMed:18175928};WRKY transcription factor WRKY76 {ECO:0000303|PubMed:15047897}	GO:0002237;GO:0002238;GO:0003700;GO:0005634;GO:0006355;GO:0006952;GO:0009409;GO:0009414;GO:0009611;GO:0009617;GO:0009620;GO:0009651;GO:0009685;GO:0009723;GO:0009737;GO:0009739;GO:0009740;GO:0009751;GO:0009753;GO:0009938;GO:0010200;GO:0031347;GO:0043565;GO:0045892;GO:0050832;GO:1990841	KEGG:osa:4328512
14105	1	0.00692969	0	0	0	0	0	Formin-like protein 16;Formin-like protein 4;Formin-like protein 7;Formin-like protein 8	GO:0016020;GO:0045010;GO:0051015	KEGG:osa:4330671
43865	1	0.00687158	0	0	0	0	0	LINE-1 retrotransposable element ORF2 protein;Photosystem I reaction center subunit psaK, chloroplastic;Transposon TX1 uncharacterized 149 kDa protein	GO:0009522;GO:0009535;GO:0015979
45325	1	0.00687158	0	0	0	0	0	Photosystem I reaction center subunit psaK, chloroplastic	GO:0009522;GO:0009535;GO:0015979
5707	1	0.00687158	0	0	0	0	0	AMP deaminase 2;AMP deaminase 2 {ECO:0000305};AMP deaminase {ECO:0000303|PubMed:15918887};AMP deaminase {ECO:0000303|PubMed:1916064};Probable AMP deaminase	GO:0003876;GO:0005829;GO:0006188;GO:0016020;GO:0032264;GO:0046033;GO:0046872	KEGG:osa:4344386
1603	1	0.00677885	0	0	0	0	0
17290	1	0.00677885	0	0	0	0	0	H/ACA ribonucleoprotein complex non-core subunit NAF1	GO:0000493;GO:0001522;GO:0003723;GO:0005634;GO:0005732;GO:0005737;GO:0006364;GO:0042254;GO:0042802;GO:0043489;GO:0051973;GO:0070034;GO:0090669;GO:1904358;GO:1905323	KEGG:rno:306387
25897	1	0.00677885	0	0	0	0	0	Zinc finger protein VAR3, chloroplastic {ECO:0000305}	GO:0003729;GO:0005737;GO:0006397;GO:0009507;GO:0009570;GO:0009658;GO:0046872;GO:1900871	KEGG:ath:AT5G17790
28800	1	0.00677885	0	0	0	0	0	Serine/threonine protein phosphatase 2A 57 kDa regulatory subunit B' kappa isoform;Serine/threonine protein phosphatase 2A 57 kDa regulatory subunit B' kappa isoform {ECO:0000305};Serine/threonine protein phosphatase 2A 57 kDa regulatory subunit B' theta isoform;Serine/threonine protein phosphatase 2A 59 kDa regulatory subunit B' eta isoform;Serine/threonine protein phosphatase 2A 59 kDa regulatory subunit B' gamma isoform	GO:0000159;GO:0005829;GO:0005886;GO:0007165;GO:0019888;GO:0019898;GO:0043666;GO:1901002	KEGG:osa:4339558
80007	2	0.00664901	0	0	0	0	0	Probable prolyl 4-hydroxylase 10 {ECO:0000305};Probable prolyl 4-hydroxylase 3 {ECO:0000305};Probable prolyl 4-hydroxylase 8 {ECO:0000305};Prolyl 4-hydroxylase 1 {ECO:0000305};Prolyl 4-hydroxylase 5 {ECO:0000305}	GO:0000137;GO:0004656;GO:0005506;GO:0005783;GO:0005789;GO:0005794;GO:0018401;GO:0031418	KEGG:ath:AT2G43080
50727	1	0.00661135	0	0	0	0	0	Zinc finger CCCH domain-containing protein 2;Zinc finger CCCH domain-containing protein 20;Zinc finger CCCH domain-containing protein 23;Zinc finger CCCH domain-containing protein 35;Zinc finger CCCH domain-containing protein 49	GO:0003677;GO:0005634;GO:0008270;GO:0009867;GO:0010150	KEGG:osa:4327304
9729	1	0.0063672	0	0	0	0	0	E3 ubiquitin ligase rnf-5 {ECO:0000305};E3 ubiquitin-protein ligase RNF185;E3 ubiquitin-protein ligase RNF5 {ECO:0000305};Proline-rich receptor-like protein kinase PERK10;Proline-rich receptor-like protein kinase PERK8;Proline-rich receptor-like protein kinase PERK9	GO:0004674;GO:0005524;GO:0005634;GO:0005783;GO:0005886;GO:0005925;GO:0006468;GO:0006511;GO:0016567;GO:0018996;GO:0019901;GO:0030054;GO:0040039;GO:0044390;GO:0046872;GO:0055002;GO:0055120;GO:0061630;GO:0071456;GO:0071712;GO:0106310	KEGG:ath:AT1G68690
29298	1	0.00605388	0	0	0	0	0	Ankyrin repeat-containing protein At2g01680;Ankyrin repeat-containing protein At5g02620;Ankyrin repeat-containing protein ITN1;Ankyrin repeat-containing protein NPR4 {ECO:0000305};Protein ACCELERATED CELL DEATH 6 {ECO:0000303|PubMed:10488236}	GO:0005789;GO:0005886;GO:0008219;GO:0009416;GO:0009615;GO:0009617;GO:0009751;GO:0016020;GO:0016567;GO:0042742;GO:0050826;GO:0071446;GO:1900150;GO:1900426;GO:1902290;GO:2000031	KEGG:ath:AT4G14400
31220	1	0.00605388	0	0	0	0	0	Malate dehydrogenase 1, peroxisomal {ECO:0000305};Malate dehydrogenase 2, mitochondrial {ECO:0000305};Malate dehydrogenase, chloroplastic {ECO:0000305};Malate dehydrogenase, glyoxysomal;Malate dehydrogenase, mitochondrial	GO:0000325;GO:0005737;GO:0005739;GO:0005829;GO:0006099;GO:0006108;GO:0008746;GO:0009409;GO:0009507;GO:0009532;GO:0009536;GO:0009570;GO:0009658;GO:0009706;GO:0009793;GO:0009941;GO:0010319;GO:0016464;GO:0030060;GO:0042742;GO:0045037;GO:0048046;GO:0062091	KEGG:ath:AT3G47520
4845	1	0.00605388	0	0	0	0	0	LRR receptor-like serine/threonine-protein kinase FLS2;LRR receptor-like serine/threonine-protein kinase FLS2 {ECO:0000305};LRR receptor-like serine/threonine-protein kinase GSO1 {ECO:0000303|PubMed:18088309};LRR receptor-like serine/threonine-protein kinase RGI2 {ECO:0000303|PubMed:27229312};Probable leucine-rich repeat receptor-like protein kinase At1g35710;Probable leucine-rich repeat receptor-like protein kinase At5g63930	GO:0004674;GO:0005524;GO:0005768;GO:0005886;GO:0006468;GO:0006898;GO:0010359;GO:0016045;GO:0042742;GO:0042802;GO:0052544;GO:0106310	KEGG:osa:4337016
61552	1	0.00604239	0	0	0	0	0	Dual specificity protein phosphatase 1;Dual specificity protein phosphatase 4;MAP kinase phosphatase with leucine-rich repeats protein 3;Protein-tyrosine-phosphatase IBR5	GO:0004725;GO:0005634;GO:0006470;GO:0008138;GO:0009733;GO:0009734;GO:0009737;GO:0009738;GO:0033549;GO:0035556;GO:0043407;GO:0046620;GO:0061388	KEGG:ath:AT2G04550
52755	1	0.0058935	0	0	0	0	0	Homeobox protein knotted-1-like 1;Homeobox protein knotted-1-like 10;Homeobox protein knotted-1-like 2;Homeobox protein knotted-1-like 6	GO:0000981;GO:0003677;GO:0005634	KEGG:osa:4325788
14844	1	0.00579115	0	0	0	0	0	ETHYLENE INSENSITIVE 3-like 1 protein;ETHYLENE INSENSITIVE 3-like 3 protein;Protein ETHYLENE INSENSITIVE 3 {ECO:0000303|PubMed:9215635};Protein ETHYLENE-INSENSITIVE 3-like 1a {ECO:0000303|PubMed:16786297};Protein ETHYLENE-INSENSITIVE 3-like 1b {ECO:0000303|PubMed:16786297}	GO:0000976;GO:0003677;GO:0003700;GO:0005634;GO:0006355;GO:0009873;GO:0009970;GO:0042762	KEGG:ath:AT1G73730
5660	1	0.00571969	0	0	0	0	0	Pumilio homolog 1;Pumilio homolog 2;Pumilio homolog 3;Pumilio homolog 4;Pumilio homolog 5	GO:0003729;GO:0005737;GO:0006417;GO:0010608	KEGG:ath:AT3G10360
17935	1	0.00571969	0	0	0	0	0
38667	1	0.00558992	0	0	0	0	0	ATP sulfurylase 1, chloroplastic;ATP sulfurylase 2;ATP sulfurylase 4, chloroplastic;ATP-sulfurylase 3, chloroplastic;Bifunctional 3'-phosphoadenosine 5'-phosphosulfate synthase 2 {ECO:0000305|PubMed:23824674}	GO:0000103;GO:0004020;GO:0004781;GO:0005524;GO:0005634;GO:0009507;GO:0009570;GO:0009970;GO:0070814	KEGG:ath:AT1G19920
64656	1	0.00558992	0	0	0	0	0	Polyubiquitin;Polyubiquitin 10;Polyubiquitin 4	GO:0003729;GO:0005634;GO:0005737;GO:0005829;GO:0009751;GO:0016567;GO:0019941;GO:0031386;GO:0031625	KEGG:ath:AT4G02890;KEGG:ath:AT4G05320
50625	1	0.00558992	0	0	0	0	0	Brassinosteroid LRR receptor kinase BRL1 {ECO:0000305};Brassinosteroid LRR receptor kinase BRL2 {ECO:0000305};Inactive leucine-rich repeat receptor-like protein kinase CORYNE {ECO:0000303|PubMed:18381924};Leucine-rich repeat receptor protein kinase MSP1 {ECO:0000305};Leucine-rich repeat receptor-like serine/threonine/tyrosine-protein kinase SOBIR1;Serine/threonine-protein kinase BRI1-like 1	GO:0004674;GO:0004713;GO:0004714;GO:0005524;GO:0005777;GO:0005886;GO:0006468;GO:0006952;GO:0010942;GO:0031349;GO:0060862;GO:0106310	KEGG:ath:AT2G31880
16770	1	0.0055264	0	0	1	0	0	Notchless protein homolog 1;Notchless protein homolog {ECO:0000303|PubMed:23572950}	GO:0000027;GO:0005730;GO:0009553;GO:0080008	KEGG:ath:AT5G52820
114546	1	0.00548389	0	0	0	0	0	Large ribosomal subunit protein uL13 {ECO:0000255|HAMAP-Rule:MF_01366}	GO:0003729;GO:0003735;GO:0005840;GO:0006412;GO:0017148;GO:0022625	KEGG:aae:aq_1877
13629	1	0.0054641	0	0	0	0	0	Inactive receptor-like serine/threonine-protein kinase At2g40270;Probable LRR receptor-like serine/threonine-protein kinase At1g63430;Probable inactive receptor-like protein kinase At3g56050;Protein MALE DISCOVERER 1 {ECO:0000303|PubMed:26863186};Protein MALE DISCOVERER 2	GO:0004672;GO:0004674;GO:0005524;GO:0005886;GO:0006468;GO:0012505;GO:0016020;GO:0048765;GO:0090406;GO:0106310	KEGG:ath:AT2G40270
30769	1	0.0054641	0	0	0	0	0	F-box/kelch-repeat protein At1g16250;F-box/kelch-repeat protein At1g55270;F-box/kelch-repeat protein At1g67480;F-box/kelch-repeat protein At5g60570;Putative F-box/kelch-repeat protein At1g27420		KEGG:ath:AT1G67480
35459	1	0.0054641	0	0	0	0	0	Pre-mRNA-processing factor 17;WD repeat-containing protein 25	GO:0000398;GO:0003723;GO:0003729;GO:0005654;GO:0016607;GO:0071007;GO:0071013;GO:1990403	KEGG:hsa:51362
37965	1	0.0054641	0	0	0	0	0	Uncharacterized WD repeat-containing protein C2A9.03;Uncharacterized WD repeat-containing protein alr2800	GO:0005829	KEGG:spo:SPBC2A9.03
46047	1	0.0054641	0	0	0	0	0	Peroxidase 16;Peroxidase 35;Peroxidase 45;Peroxidase 50;Peroxidase 51;Peroxidase 55;Peroxidase 73	GO:0005576;GO:0005737;GO:0006979;GO:0020037;GO:0042744;GO:0046872;GO:0048511;GO:0140825	KEGG:ath:AT5G67400
80541	1	0.0054641	0	0	0	0	0	Auxin-responsive protein IAA17;Auxin-responsive protein IAA21;Auxin-responsive protein IAA27;Auxin-responsive protein IAA3;Auxin-responsive protein IAA8;Auxin-responsive protein IAA9	GO:0005634;GO:0006355;GO:0009733;GO:0009734	KEGG:osa:4325890
80617	1	0.0054641	0	0	0	0	0	Probable xyloglucan endotransglucosylase/hydrolase protein 12;Probable xyloglucan endotransglucosylase/hydrolase protein 25;Xyloglucan endotransglucosylase protein 7 {ECO:0000305};Xyloglucan endotransglucosylase/hydrolase protein 22;Xyloglucan endotransglycosylase/hydrolase protein 8	GO:0004553;GO:0010411;GO:0016762;GO:0030247;GO:0042546;GO:0048046;GO:0071555	KEGG:osa:4345019
35525	1	0.00545397	0	0	0	0	0	Ethylene-responsive transcription factor 1;Ethylene-responsive transcription factor ERF071 {ECO:0000305};Ethylene-responsive transcription factor ERF073 {ECO:0000305};Ethylene-responsive transcription factor RAP2-12;Ethylene-responsive transcription factor RAP2-2;Ethylene-responsive transcription factor RAP2-3	GO:0003677;GO:0003700;GO:0005634;GO:0006952;GO:0009873
32690	1	0.00542767	0	0	0	0	0	NAC domain-containing protein 1 {ECO:0000303|PubMed:29760199};NAC domain-containing protein 10 {ECO:0000303|PubMed:15029955};NAC domain-containing protein 83 {ECO:0000303|PubMed:15029955};NAC transcription factor NAM-2;NAC transcription factor NAM-B2;NAC transcription factor ONAC010	GO:0003677;GO:0003700;GO:0005634;GO:0006355;GO:0009555;GO:0009651;GO:0009737;GO:0010089;GO:0010150;GO:0045892;GO:0048653;GO:0048731	KEGG:osa:4343630
61592	1	0.00542767	0	0	0	0	0	Flavanone 3-dioxygenase 2 {ECO:0000305};Jasmonate-induced oxygenase 1 {ECO:0000303|PubMed:28559313};Protein DMR6-LIKE OXYGENASE 1 {ECO:0000303|PubMed:25376907};Protein DMR6-LIKE OXYGENASE 2 {ECO:0000303|PubMed:25376907};Protein DOWNY MILDEW RESISTANCE 6 {ECO:0000303|PubMed:15986928}	GO:0009813;GO:0016706;GO:0031418;GO:0045486;GO:0046872	KEGG:osa:4349238
67280	1	0.00542767	0	0	0	0	0	Probable WRKY transcription factor 30 {ECO:0000303|PubMed:22268143};Probable WRKY transcription factor 41;Probable WRKY transcription factor 46;Probable WRKY transcription factor 53 {ECO:0000303|PubMed:17369373};Transcription factor WRKY19 {ECO:0000305}	GO:0000976;GO:0003700;GO:0005634;GO:0006952	KEGG:osa:4339665
110968	1	0.00542767	0	0	0	0	1	Probable WRKY transcription factor 30 {ECO:0000303|PubMed:22268143};Probable WRKY transcription factor 41;Probable WRKY transcription factor 46;Probable WRKY transcription factor 53 {ECO:0000303|PubMed:17369373};Transcription factor WRKY19 {ECO:0000305}	GO:0000976;GO:0003700;GO:0005634;GO:0006952	KEGG:osa:4339665
51110	1	0.00542767	0	0	0	0	0	Flavanone 3-dioxygenase 2 {ECO:0000305};Probable 2-oxoglutarate-dependent dioxygenase SLC1 {ECO:0000305};Protein DMR6-LIKE OXYGENASE 1 {ECO:0000303|PubMed:25376907};Protein DMR6-LIKE OXYGENASE 2 {ECO:0000303|PubMed:25376907};Protein DOWNY MILDEW RESISTANCE 6 {ECO:0000303|PubMed:15986928}	GO:0002229;GO:0002239;GO:0009617;GO:0009620;GO:0009751;GO:0010150;GO:0046244;GO:0046872;GO:0051213	KEGG:ath:AT4G10500
38889	1	0.00540458	0	0	0	0	0	Beta-fructofuranosidase, cell wall isozyme;Beta-fructofuranosidase, insoluble isoenzyme 1;Beta-fructofuranosidase, insoluble isoenzyme 2	GO:0004564;GO:0005576;GO:0005975	KEGG:zma:542314
42003	1	0.00540458	0	0	0	0	0	Chorismate synthase 1, chloroplastic;Chorismate synthase 2, chloroplastic;Chorismate synthase {ECO:0000255|HAMAP-Rule:MF_00300};Chorismate synthase, chloroplastic	GO:0004107;GO:0005829;GO:0008652;GO:0009073;GO:0009423;GO:0009507;GO:0010181	KEGG:sly:544154
75763	1	0.00540458	0	0	0	0	0	BOI-related E3 ubiquitin-protein ligase 1;E3 ubiquitin-protein ligase BOI;Probable BOI-related E3 ubiquitin-protein ligase 2;Probable BOI-related E3 ubiquitin-protein ligase 3	GO:0004842;GO:0006952;GO:0043067;GO:0043161;GO:0046872	KEGG:ath:AT1G79110
24727	1	0.00540458	0	0	0	0	1	U-box domain-containing protein 1 {ECO:0000303|PubMed:20971894};U-box domain-containing protein 12;U-box domain-containing protein 16;U-box domain-containing protein 17;U-box domain-containing protein 4	GO:0004842;GO:0005634;GO:0005737;GO:0016567	KEGG:osa:4328818
31907	1	0.00539269	0	0	0	0	0
3306	1	0.00539269	0	0	0	0	0	Glutamate receptor 3.1;Glutamate receptor 3.3 {ECO:0000303|PubMed:11379626};Glutamate receptor 3.4 {ECO:0000303|PubMed:11379626};Glutamate receptor 3.5	GO:0005262;GO:0005886;GO:0006816;GO:0008066;GO:0009507;GO:0009536;GO:0009611;GO:0015276;GO:0019722;GO:0031969;GO:0038023;GO:0070417;GO:0071230;GO:0071260;GO:0071311	KEGG:ath:AT1G05200
124200	1	0.00538868	0	0	0	0	0	Transcription factor ILR3;Transcription factor bHLH104;Transcription factor bHLH115;Transcription factor bHLH121;Transcription factor bHLH34	GO:0000976;GO:0003700;GO:0005634;GO:0006355;GO:0019760;GO:0046983	KEGG:ath:AT5G54680
32257	2	0.00531899	0	0	0	0	0	Bifunctional L-3-cyanoalanine synthase/cysteine synthase D2;Bifunctional cystathionine gamma-lyase/cysteine synthase;Cysteine synthase;Cysteine synthase 3 {ECO:0000305};Cysteine synthase, chloroplastic/chromoplastic;L-3-cyanoalanine synthase 1, mitochondrial	GO:0004124;GO:0005737;GO:0006535;GO:0009509;GO:0009570
41857	1	0.00518094	0	0	0	0	0
1494	1	0.00507666	0	0	0	0	0	Translocase of chloroplast 108, chloroplastic {ECO:0000305};Translocase of chloroplast 120, chloroplastic;Translocase of chloroplast 126, chloroplastic {ECO:0000305};Translocase of chloroplast 132, chloroplastic;Translocase of chloroplast 159, chloroplastic	GO:0003924;GO:0004888;GO:0004930;GO:0005525;GO:0005829;GO:0009507;GO:0009536;GO:0009707;GO:0009941;GO:0043024;GO:0045036;GO:0045037;GO:0046872;GO:0051087;GO:0061927	KEGG:ath:AT4G02510
30608	1	0.00507666	0	0	0	0	0	Glucan endo-1,3-beta-glucosidase 12;Glucan endo-1,3-beta-glucosidase 13;Glucan endo-1,3-beta-glucosidase 2;Glucan endo-1,3-beta-glucosidase 3;Glucan endo-1,3-beta-glucosidase 7	GO:0005576;GO:0005886;GO:0005975;GO:0006952;GO:0042973;GO:0071555	KEGG:ath:AT4G29360
49145	1	0.00507666	0	0	0	0	0	Splicing factor U2af large subunit A;Splicing factor U2af large subunit A {ECO:0000303|PubMed:24580679};Splicing factor U2af large subunit B;Splicing factor U2af large subunit B {ECO:0000303|PubMed:24580679}	GO:0000243;GO:0006397;GO:0008187;GO:0008380;GO:0016607;GO:0030628;GO:0071004;GO:0089701	KEGG:osa:4351124
28360	1	0.00480607	0	0	0	0	0	Protein DETOXIFICATION 20 {ECO:0000303|PubMed:11739388};Protein DETOXIFICATION 21 {ECO:0000303|PubMed:11739388};Protein DETOXIFICATION 22 {ECO:0000303|PubMed:11739388};Protein DETOXIFICATION 23 {ECO:0000303|PubMed:11739388};Protein DETOXIFICATION 27 {ECO:0000303|PubMed:11739388}	GO:0005634;GO:0015297;GO:0016020;GO:0022857;GO:0042910;GO:1990961	KEGG:ath:AT1G33110
9095	1	0.0047751	0	0	0	0	0	Mitochondrial substrate carrier family protein Q;Peroxisomal adenine nucleotide carrier 1;Peroxisomal adenine nucleotide carrier 2;Peroxisomal adenine nucleotide transporter 1	GO:0005347;GO:0005777;GO:0005778;GO:0006635;GO:0007031;GO:0015217;GO:0015297;GO:0015866;GO:0015867;GO:0080024;GO:0090351	KEGG:ath:AT3G05290
22669	1	0.00467089	0	0	0	0	0	Heat shock cognate protein 80;Heat shock protein 81-1;Heat shock protein 81-2;Heat shock protein 81-3	GO:0005524;GO:0005829;GO:0005886;GO:0006457;GO:0016887;GO:0032991;GO:0034605;GO:0048471;GO:0050821;GO:0051082;GO:0140662	KEGG:osa:4345951
56525	1	0.00467089	0	0	0	0	0	Reticulon-4;Reticulon-4 {ECO:0000305};Reticulon-like protein B17;Reticulon-like protein B18;Reticulon-like protein B21	GO:0005789	KEGG:ath:AT5G58000
77449	1	0.00467089	0	0	0	0	0	Large ribosomal subunit protein uL2 {ECO:0000305};Large ribosomal subunit protein uL2x {ECO:0000303|PubMed:36423343};Large ribosomal subunit protein uL2y {ECO:0000303|PubMed:36423343};Large ribosomal subunit protein uL2z {ECO:0000303|PubMed:36423343}	GO:0002181;GO:0003723;GO:0003735;GO:0022625
98804	1	0.00467089	0	0	0	0	0	Glutathione S-transferase U24;Glutathione S-transferase U25;Probable glutathione S-transferase;Probable glutathione S-transferase GSTU1;Probable glutathione S-transferase parC	GO:0004364;GO:0005737;GO:0005829;GO:0006749;GO:0009407;GO:0042221;GO:0046256	KEGG:ath:AT1G17180
19275	1	0.00462621	0	0	0	0	0	Replication factor A protein 1	GO:0000722;GO:0000723;GO:0000724;GO:0000781;GO:0000794;GO:0003690;GO:0003697;GO:0003729;GO:0005634;GO:0005662;GO:0005737;GO:0005829;GO:0006260;GO:0006265;GO:0006268;GO:0006281;GO:0006289;GO:0006312;GO:0007004;GO:0007131;GO:0010833;GO:0016567;GO:0030491;GO:0043565;GO:0043934;GO:0045184;GO:0046872	KEGG:sce:YAR007C
20099	1	0.00462621	0	0	0	0	0	Protein NRT1/ PTR FAMILY 7.1;Protein NRT1/ PTR FAMILY 7.2;Protein NRT1/ PTR FAMILY 7.3;Protein NRT1/ PTR FAMILY 8.1;Protein NRT1/ PTR FAMILY 8.5	GO:0005886;GO:0010150;GO:0010167;GO:0015112;GO:0015293;GO:0015386;GO:0015706;GO:0016020;GO:0022857;GO:0055075;GO:0055085;GO:1902600	KEGG:ath:AT1G32450
47704	1	0.00462621	0	0	0	0	0
7079	1	0.00462621	0	0	0	0	0	Probable sucrose-phosphate synthase 2;Probable sucrose-phosphate synthase 3;Probable sucrose-phosphate synthase 5;Sucrose-phosphate synthase 4 {ECO:0000303|PubMed:16876912};Sucrose-phosphate synthase {ECO:0000303|PubMed:1840396}	GO:0005986;GO:0046524	KEGG:osa:4350151
57447	1	0.00459754	0	0	0	0	0	Amino acid transporter ANT1 {ECO:0000305};Amino acid transporter AVT3A {ECO:0000305};Amino acid transporter AVT3B {ECO:0000305};Amino acid transporter AVT3C {ECO:0000305};Proton-coupled amino acid transporter 1 {ECO:0000305|PubMed:11390972};Proton-coupled amino acid transporter 1 {ECO:0000305|PubMed:12809675}	GO:0003333;GO:0005774;GO:0005789;GO:0009624;GO:0015173;GO:0015175;GO:0015179;GO:0016020	KEGG:ath:AT3G11900
54067	1	0.00459754	0	0	0	0	0	Calcium-dependent protein kinase 16;Calcium-dependent protein kinase 18;Calcium-dependent protein kinase 18 {ECO:0000305};Calcium-dependent protein kinase 28 {ECO:0000303|Ref.6};Calcium-dependent protein kinase 4 {ECO:0000305}	GO:0004683;GO:0005509;GO:0005516;GO:0005524;GO:0005634;GO:0005737;GO:0009931;GO:0016020;GO:0018105;GO:0035556;GO:0046777;GO:0106310	KEGG:osa:4328155
26403	1	0.0044995	0	0	0	0	0	Glutamyl-tRNA reductase 1, chloroplastic;Glutamyl-tRNA reductase 2;Glutamyl-tRNA reductase 3, chloroplastic;Glutamyl-tRNA reductase, chloroplastic	GO:0006782;GO:0008883;GO:0009507;GO:0015995;GO:0050661	KEGG:ag:CAA63140
150416	1	0.0044995	0	0	0	0	0	Photosystem I reaction center subunit psaK, chloroplastic	GO:0009522;GO:0009535;GO:0015979
42749	1	0.00449602	0	0	0	0	1	Probable xyloglucan endotransglucosylase/hydrolase protein;Probable xyloglucan endotransglucosylase/hydrolase protein 28;Probable xyloglucan endotransglucosylase/hydrolase protein 30;Probable xyloglucan endotransglucosylase/hydrolase protein 32;Xyloglucan endotransglucosylase/hydrolase protein 31 {ECO:0000303|PubMed:12514239}	GO:0004553;GO:0010411;GO:0016762;GO:0016998;GO:0030247;GO:0042546;GO:0048046;GO:0071555	KEGG:ath:AT2G36870
27056	1	0.00439843	0	0	0	0	0	Glutamate-1-semialdehyde 2,1-aminomutase 1, chloroplastic {ECO:0000303|PubMed:7908550};Glutamate-1-semialdehyde 2,1-aminomutase 2, chloroplastic {ECO:0000303|Ref.1};Glutamate-1-semialdehyde 2,1-aminomutase, chloroplastic	GO:0006782;GO:0008483;GO:0009507;GO:0015995;GO:0030170;GO:0042286	KEGG:osa:4346136
30270	1	0.00439843	0	0	0	0	0	Pescadillo homolog {ECO:0000255|HAMAP-Rule:MF_03028}	GO:0000463;GO:0000466;GO:0003723;GO:0003729;GO:0005654;GO:0030687;GO:0043021;GO:0070545;GO:2000232	KEGG:osa:4333814
7491	1	0.00439843	0	0	0	0	0	C-1-tetrahydrofolate synthase, cytoplasmic {ECO:0000250|UniProtKB:P11586};C-1-tetrahydrofolate synthase, cytoplasmic {ECO:0000305|PubMed:15611115};C-1-tetrahydrofolate synthase, cytoplasmic {ECO:0000305|PubMed:1881876};Formate--tetrahydrofolate ligase	GO:0004329;GO:0005507;GO:0005524;GO:0005634;GO:0005829;GO:0009507;GO:0035999;GO:0048046	KEGG:ath:AT1G50480
76830	1	0.00439843	0	0	0	0	0	Probable adenylate kinase 5, chloroplastic	GO:0004017;GO:0004127;GO:0004550;GO:0005524;GO:0005737;GO:0009142;GO:0009507;GO:0016310	KEGG:osa:4345177
8069	1	0.00439843	0	0	0	0	0	Calcium-transporting ATPase 1, plasma membrane-type {ECO:0000305};Calcium-transporting ATPase 10, plasma membrane-type {ECO:0000305};Calcium-transporting ATPase 4, plasma membrane-type;Probable calcium-transporting ATPase 8, plasma membrane-type {ECO:0000305};Probable calcium-transporting ATPase 9, plasma membrane-type {ECO:0000305};Putative calcium-transporting ATPase 11, plasma membrane-type	GO:0005388;GO:0005516;GO:0005524;GO:0016020;GO:0016887;GO:0043231;GO:0046872	KEGG:osa:4349735
19881	1	0.00417878	0	0	0	0	0	Histone H3-lysine(4) N-trimethyltransferase ATX1 {ECO:0000303|PubMed:12699618};Histone-lysine N-methyltransferase ATX2 {ECO:0000303|PubMed:11418242};Histone-lysine N-methyltransferase ATX3;Histone-lysine N-methyltransferase ATX4;Histone-lysine N-methyltransferase ATX5	GO:0006357;GO:0031011;GO:0032259;GO:0042054;GO:0046872;GO:0048188;GO:0051571	KEGG:ath:AT4G27910
42787	1	0.00417878	0	0	0	0	0	Diaminopimelate epimerase 1 {ECO:0000255|HAMAP-Rule:MF_00197};Diaminopimelate epimerase {ECO:0000255|HAMAP-Rule:MF_00197};Diaminopimelate epimerase, chloroplastic;Putative diaminopimelate epimerase, chloroplastic	GO:0005829;GO:0008837;GO:0009089;GO:0009507	KEGG:osa:4352558
43934	1	0.00417878	0	0	0	0	0	V-type proton ATPase subunit B 1;V-type proton ATPase subunit B 2;V-type proton ATPase subunit B1;V-type proton ATPase subunit B2	GO:0005524;GO:0033180;GO:0046034;GO:0046961
50008	1	0.00417878	0	0	0	0	0
52818	1	0.00417878	0	0	0	0	0	Indole-3-glycerol phosphate synthase;Indole-3-glycerol phosphate synthase {ECO:0000255|HAMAP-Rule:MF_00134};Indole-3-glycerol phosphate synthase, chloroplastic {ECO:0000303|PubMed:7610197}	GO:0000162;GO:0004425;GO:0004640;GO:0005507;GO:0009507;GO:0009570	KEGG:ath:AT2G04400
54177	1	0.00417878	0	0	0	0	0	Probable UDP-arabinose 4-epimerase 1;Probable UDP-arabinose 4-epimerase 2;Probable UDP-arabinose 4-epimerase 3;Putative UDP-arabinose 4-epimerase 2;UDP-arabinose 4-epimerase 1 {ECO:0000305}	GO:0003978;GO:0005829;GO:0032580;GO:0033358;GO:0033499;GO:0045227;GO:0050373	KEGG:osa:4342364
55737	1	0.00417878	0	0	0	0	0
56687	1	0.00417878	0	0	0	0	0
62101	1	0.00417878	0	0	0	0	0	Mitochondrial pyruvate carrier 1;Mitochondrial pyruvate carrier 1 {ECO:0000305}	GO:0000325;GO:0005739;GO:0005743;GO:0005886;GO:0006850;GO:0009536;GO:0010119;GO:0050833	KEGG:ath:AT5G20090
96765	1	0.00417878	0	0	0	0	0
1932	1	0.00406503	0	0	0	0	1	Protein NRT1/ PTR FAMILY 5.1;Protein NRT1/ PTR FAMILY 5.2;Protein NRT1/ PTR FAMILY 5.3;Protein NRT1/ PTR FAMILY 8.1;Protein NRT1/ PTR FAMILY 8.3	GO:0009611;GO:0009737;GO:0009751;GO:0009753;GO:0016020;GO:0042538;GO:0042742;GO:0042937;GO:0042938;GO:0042939;GO:0043201;GO:0055085;GO:0071916;GO:0080052;GO:0080053	KEGG:ath:AT5G46050
3399	1	0.00373408	0	0	0	0	0	Beta-glucosidase 1;Beta-glucosidase 26;Beta-glucosidase 43 {ECO:0000303|PubMed:15604686};Beta-glucosidase 44 {ECO:0000303|PubMed:15604686};Beta-glucosidase 7 {ECO:0000305};Beta-glucosidase 8	GO:0004565;GO:0004567;GO:0005576;GO:0005975;GO:0008422;GO:0033907;GO:0042803;GO:0042973;GO:0047668;GO:0047701;GO:0050224;GO:0080079;GO:0080083;GO:0102483	KEGG:osa:4333841
37981	1	0.00373408	0	0	0	0	0	Signal recognition particle subunit SRP68	GO:0005047;GO:0005730;GO:0005783;GO:0005786;GO:0005829;GO:0006614;GO:0008312;GO:0030942	KEGG:cfa:403952
59267	1	0.00373408	0	0	0	0	0	Ferredoxin--NADP reductase, embryo isozyme, chloroplastic;Ferredoxin--NADP reductase, root isozyme 1, chloroplastic;Ferredoxin--NADP reductase, root isozyme 2, chloroplastic;Ferredoxin--NADP reductase, root isozyme, chloroplastic;Ferredoxin--NADP reductase, root-type isozyme, chloroplastic	GO:0004324;GO:0009507;GO:0015979;GO:0031090	KEGG:osa:4334338
79560	1	0.00373408	0	0	0	0	0	Putative UDP-rhamnose:rhamnosyltransferase 1;Soyasaponin III rhamnosyltransferase;UDP-glycosyltransferase 91A1;UDP-glycosyltransferase 91B1;UDP-glycosyltransferase 91D1 {ECO:0000303|PubMed:15610349};UDP-glycosyltransferase 91D2 {ECO:0000303|PubMed:26358188, ECO:0000303|PubMed:27923373}	GO:0008194;GO:0016020
4230	1	0.00373241	0	0	0	0	0	Protein MEI2-like 1;Protein MEI2-like 2;Protein MEI2-like 3;Protein MEI2-like 4	GO:0003723	KEGG:osa:9271988
69835	1	0.00373241	0	0	0	0	0	DAG protein, chloroplastic;Multiple organellar RNA editing factor 1, mitochondrial {ECO:0000305};Multiple organellar RNA editing factor 3, mitochondrial {ECO:0000305};Multiple organellar RNA editing factor 4, mitochondrial {ECO:0000305};Multiple organellar RNA editing factor 9, chloroplastic {ECO:0000305}	GO:0003729;GO:0006397;GO:0009507;GO:0009570;GO:0009941;GO:0016554;GO:0042803;GO:0046983;GO:1900865	KEGG:ath:AT1G11430
35316	1	0.00367811	0	0	0	0	0	Threonine synthase;Threonine synthase 1, chloroplastic;Threonine synthase 2, chloroplastic;Threonine synthase, chloroplastic	GO:0004795;GO:0005737;GO:0009088;GO:0009507;GO:0019344;GO:0030170	KEGG:sot:102577745
154416	1	0.00362961	0	0	0	0	0	DNA-directed RNA polymerases I, II, and III subunit RPABC4;DNA-directed RNA polymerases II, IV and V subunit 12	GO:0000418;GO:0003677;GO:0003899;GO:0005665;GO:0005666;GO:0005736;GO:0006360;GO:0006366;GO:0006383;GO:0008270	KEGG:ath:AT5G41010
16971	1	0.00362961	0	0	0	0	0	Histone-lysine N-methyltransferase family member SUVH2;Histone-lysine N-methyltransferase family member SUVH9;Histone-lysine N-methyltransferase, H3 lysine-9 specific SUVH1;Histone-lysine N-methyltransferase, H3 lysine-9 specific SUVH3;Histone-lysine N-methyltransferase, H3 lysine-9 specific SUVH5	GO:0000775;GO:0000792;GO:0003690;GO:0005634;GO:0008270;GO:0016571;GO:0034968;GO:0040029;GO:0042054;GO:0080188	KEGG:ath:AT2G33290
17941	1	0.00362961	0	0	0	0	0	Calmodulin-binding receptor kinase CaMRLK {ECO:0000305};Leucine-rich repeat receptor protein kinase EMS1 {ECO:0000305};Leucine-rich repeat receptor protein kinase MSP1 {ECO:0000305};Probable LRR receptor-like serine/threonine-protein kinase At2g24230;Probably inactive leucine-rich repeat receptor-like protein kinase At5g58150;Serine/threonine-protein kinase BRI1-like 1	GO:0004672;GO:0004674;GO:0005516;GO:0005524;GO:0005886;GO:0006468;GO:0006970;GO:0009625;GO:0009733;GO:0009793;GO:0046777;GO:0106310	KEGG:ath:AT5G45800
2413	1	0.00362961	0	0	0	0	0	BEL1-like homeodomain protein 2;BEL1-like homeodomain protein 5;BEL1-like homeodomain protein 6;BEL1-like homeodomain protein 7;BEL1-like homeodomain protein 8;BEL1-like homeodomain protein 9;Retrovirus-related Pol polyprotein from transposon RE1;Retrovirus-related Pol polyprotein from transposon RE2	GO:0000978;GO:0000981;GO:0003700;GO:0005634;GO:0005829;GO:0006357;GO:0007389;GO:0010051;GO:0010076;GO:0010077;GO:0010089;GO:0010154;GO:0010223;GO:0010228;GO:0043565;GO:0045892;GO:0048367;GO:0048457;GO:0080006;GO:1905393	KEGG:ath:AT5G02030
29888	1	0.00362961	0	0	0	0	0	Probable protein phosphatase 2C 12;Probable protein phosphatase 2C 15;Probable protein phosphatase 2C 40 {ECO:0000303|PubMed:19021904};Probable protein phosphatase 2C 69	GO:0004722;GO:0005634;GO:0005737;GO:0017018;GO:0035970;GO:0046872	KEGG:osa:4335989
34792	1	0.00362961	0	0	0	0	0	Beta-1,6-galactosyltransferase GALT31A {ECO:0000305};Probable beta-1,3-galactosyltransferase 12;Probable beta-1,3-galactosyltransferase 13;Probable beta-1,3-galactosyltransferase 14;Probable beta-1,3-galactosyltransferase 2;Probable beta-1,3-galactosyltransferase 8	GO:0000139;GO:0005794;GO:0006486;GO:0008378	KEGG:ath:AT1G53290
406	1	0.00362961	0	0	0	0	0	ATPase family AAA domain-containing protein 2;ATPase histone chaperone YTA7 {ECO:0000250|UniProtKB:O14114};ATPase histone chaperone abo1 {ECO:0000312|PomBase:SPAC31G5.19};ATPase with bromodomain protein abo2 {ECO:0000312|PomBase:SPBP22H7.05c};G-type lectin S-receptor-like serine/threonine-protein kinase At1g34300;G-type lectin S-receptor-like serine/threonine-protein kinase At5g24080;G-type lectin S-receptor-like serine/threonine-protein kinase At5g35370;G-type lectin S-receptor-like serine/threonine-protein kinase SD2-2;Putative receptor protein kinase ZmPK1	GO:0000785;GO:0003682;GO:0004672;GO:0004674;GO:0005524;GO:0005634;GO:0006334;GO:0006468;GO:0016020;GO:0016887;GO:0042393;GO:0045944;GO:0048544;GO:0051707;GO:0106310;GO:0140665	KEGG:zma:542378
40652	1	0.00362961	0	0	0	0	0	Uncharacterized protein At2g23090		KEGG:ath:AT2G23090
44280	1	0.00362961	0	0	0	0	0	Polyadenylate-binding protein-interacting protein 7	GO:0003729	KEGG:ath:AT2G26280
61422	1	0.00362961	0	0	0	0	0	DAZ-associated protein 1;Heterogeneous nuclear ribonucleoprotein 1;RNA-binding protein 1	GO:0003729;GO:0005634;GO:0005681;GO:0005829;GO:0006397;GO:0008380;GO:0010228;GO:0051028;GO:1901000;GO:2000070	KEGG:ath:AT4G14300
76963	1	0.00362961	0	0	0	0	0	E3 ubiquitin-protein ligase MPSR1 {ECO:0000305};E3 ubiquitin-protein ligase RDUF2 {ECO:0000305};E3 ubiquitin-protein ligase RING1;E3 ubiquitin-protein ligase RING1-like;E3 ubiquitin-protein ligase RZF1 {ECO:0000303|PubMed:23415322};E3 ubiquitin-protein ligase SIRP1 {ECO:0000305};Probable E3 ubiquitin-protein ligase RHC1A {ECO:0000305}	GO:0005737;GO:0006511;GO:0016567;GO:0046872;GO:0061630	KEGG:osa:4339152
88024	1	0.00362961	0	0	0	0	0	Agamous-like MADS-box protein AGL14 {ECO:0000305};Agamous-like MADS-box protein AGL19;MADS-box protein SOC1 {ECO:0000303|PubMed:15805477, ECO:0000303|PubMed:17428825, ECO:0000303|PubMed:18339670};MADS-box transcription factor 50;MADS-box transcription factor 51 {ECO:0000305};Truncated transcription factor CAULIFLOWER A;Truncated transcription factor CAULIFLOWER D	GO:0000978;GO:0000981;GO:0005634;GO:0006357;GO:0009908;GO:0045944;GO:0046983;GO:0048576
8188	1	0.00359214	0	0	0	0	0	E3 ubiquitin-protein ligase RLIM;E3 ubiquitin-protein ligase RNF12;E3 ubiquitin-protein ligase RNF12-A;Protein CONSERVED ONLY IN THE GREEN LINEAGE 160, chloroplastic {ECO:0000303|PubMed:24664203}	GO:0009534;GO:0009535;GO:0033614	KEGG:ath:AT2G31040
48629	1	0.0033843	0	0	0	0	0	Nucleotide pyrophosphatase/phosphodiesterase;Probable inactive purple acid phosphatase 1;Probable inactive purple acid phosphatase 2;Probable inactive purple acid phosphatase 24;Probable inactive purple acid phosphatase 27	GO:0003993;GO:0005576;GO:0046872	KEGG:ath:AT5G50400
30074	1	0.00337228	0	0	0	0	0	Na(+)/H(+) antiporter NhaD;Sodium/proton antiporter 1 {ECO:0000303|PubMed:11500563};Sodium/proton antiporter 2 {ECO:0000303|PubMed:11500563}	GO:0006814;GO:0006848;GO:0009651;GO:0009941;GO:0015297;GO:0031969;GO:0050833	KEGG:ath:AT3G19490
35695	1	0.00337228	0	0	0	0	0	AMSH-like protease sst2;AMSH-like ubiquitin thioesterase 1;AMSH-like ubiquitin thioesterase 2;AMSH-like ubiquitin thioesterase 3;Probable ubiquitin thioesterase DG1039	GO:0005737;GO:0005770;GO:0005774;GO:0006897;GO:0007033;GO:0015031;GO:0044090;GO:0046872;GO:0046907;GO:0061578;GO:0070536;GO:0071108;GO:0090316;GO:0140492
57349	1	0.00337228	0	0	0	0	0	Aspartic proteinase nepenthesin-1;Aspartic proteinase nepenthesin-2;Aspartyl protease 37 {ECO:0000305};Aspartyl protease family protein 2 {ECO:0000305};Protein ASPARTIC PROTEASE IN GUARD CELL 1	GO:0004190;GO:0005576;GO:0006508
77068	1	0.00337228	0	0	0	0	0
13945	1	0.00337228	0	0	0	0	0	L-type lectin-domain containing receptor kinase IV.1;L-type lectin-domain containing receptor kinase IV.2 {ECO:0000303|PubMed:19773388};L-type lectin-domain containing receptor kinase IV.3;L-type lectin-domain containing receptor kinase VIII.1;Probable L-type lectin-domain containing receptor kinase S.7 {ECO:0000303|PubMed:19773388};Receptor like protein kinase S.2	GO:0004674;GO:0005524;GO:0005886;GO:0006468;GO:0009611;GO:0009617;GO:0071395;GO:0071446;GO:0106310	KEGG:ath:AT2G32800
92568	1	0.00307866	0	0	0	0	0	Chlorophyll a-b binding protein 151, chloroplastic;Chlorophyll a-b binding protein 36, chloroplastic;Chlorophyll a-b binding protein 37, chloroplastic;Chlorophyll a-b binding protein, chloroplastic	GO:0009416;GO:0009522;GO:0009523;GO:0009535;GO:0009768;GO:0016168;GO:0046872	KEGG:osa:4333359
18433	1	0.00299086	0	0	0	0	0	Serine/threonine-protein kinase OSR1;Serine/threonine-protein kinase fray2 {ECO:0000250|UniProtKB:O61125, ECO:0000312|EMBL:EAL69242.1}	GO:0004674;GO:0005524;GO:0006468;GO:0006611;GO:0032147;GO:0043539;GO:0046872;GO:0106310;GO:1902554	KEGG:ddi:DDB_G0276577
2395	1	0.00299086	0	0	0	0	0	Asparagine synthetase domain-containing protein 1	GO:0004066;GO:0006529;GO:0006541
54767	1	0.00299086	0	0	0	0	0	U-box domain-containing protein 13;U-box domain-containing protein 38;U-box domain-containing protein 39;U-box domain-containing protein 40;U-box domain-containing protein 41	GO:0004842;GO:0005634;GO:0005737;GO:0016567;GO:0070696	KEGG:ath:AT5G65200
38421	1	0.00294135	0	0	0	0	0	BAG family molecular chaperone regulator 7	GO:0005516;GO:0005783;GO:0005886;GO:0006457;GO:0009506;GO:0009536;GO:0034605;GO:0034620;GO:0070417	KEGG:ath:AT5G62390
14037	1	0.00288466	0	0	0	0	0	Vacuolar-sorting receptor 1;Vacuolar-sorting receptor 2 {ECO:0000303|PubMed:14657332};Vacuolar-sorting receptor 3;Vacuolar-sorting receptor 4	GO:0000139;GO:0005509;GO:0005768;GO:0005770;GO:0005783;GO:0005794;GO:0005802;GO:0005829;GO:0005886;GO:0006623;GO:0006896;GO:0007034;GO:0009940;GO:0016020;GO:0030665	KEGG:ath:AT3G52850
170	1	0.00288466	0	0	0	0	0	Acetyl-CoA carboxylase;Acetyl-CoA carboxylase 1;Acetyl-CoA carboxylase 2	GO:0003989;GO:0004075;GO:0005524;GO:0005829;GO:0006633;GO:0046872;GO:2001295	KEGG:osa:4348450
17256	1	0.00288466	0	0	0	0	0
21817	1	0.00288466	0	0	0	0	0	Callose synthase 1;Callose synthase 10;Callose synthase 3;Callose synthase 5;Callose synthase 7;Callose synthase 9;Putative callose synthase 6	GO:0000148;GO:0003843;GO:0005794;GO:0005886;GO:0006075;GO:0008360;GO:0009506;GO:0009555;GO:0009556;GO:0046527;GO:0048589;GO:0071555	KEGG:ath:AT2G36850
27477	1	0.00288466	0	0	0	0	0	Heat shock 70 kDa protein BIP1 {ECO:0000305};Luminal-binding protein 2;Luminal-binding protein 3;Luminal-binding protein 4;Luminal-binding protein 5	GO:0005524;GO:0005634;GO:0005737;GO:0005788;GO:0016020;GO:0016887;GO:0030433;GO:0030968;GO:0031072;GO:0034663;GO:0042026;GO:0044183;GO:0051085;GO:0140662	KEGG:zma:732808
34567	1	0.00288466	0	0	0	0	0	D-3-phosphoglycerate dehydrogenase;D-3-phosphoglycerate dehydrogenase 1, chloroplastic;D-3-phosphoglycerate dehydrogenase 2, chloroplastic;D-3-phosphoglycerate dehydrogenase 3, chloroplastic	GO:0000096;GO:0004617;GO:0005524;GO:0005739;GO:0005886;GO:0006564;GO:0009507;GO:0009536;GO:0009555;GO:0009561;GO:0009570;GO:0009793;GO:0051287	KEGG:ath:AT4G34200
66060	1	0.00288466	0	0	0	0	0
7736	1	0.00288466	0	0	0	0	0	Dynamin-2A;Dynamin-2B {ECO:0000303|PubMed:14750516};Phragmoplastin DRP1B {ECO:0000305};Phragmoplastin DRP1C {ECO:0000305};Phragmoplastin DRP1D {ECO:0000305};Phragmoplastin DRP1E {ECO:0000305}	GO:0000325;GO:0003924;GO:0005525;GO:0005634;GO:0005737;GO:0005829;GO:0005874;GO:0005886;GO:0008017;GO:0009504;GO:0009506;GO:0016020;GO:0030276;GO:0045334;GO:0048766;GO:0072583;GO:2000114	KEGG:ath:AT1G59610
78230	1	0.00288466	0	0	0	0	0
85044	1	0.00288466	0	0	0	0	0	Probable WRKY transcription factor 30 {ECO:0000303|PubMed:22268143};Probable WRKY transcription factor 41;Probable WRKY transcription factor 46;Probable WRKY transcription factor 53 {ECO:0000303|PubMed:17369373};Transcription factor WRKY19 {ECO:0000305};WRKY transcription factor 55	GO:0000976;GO:0003700;GO:0005634;GO:0006952	KEGG:ath:AT4G11070
54584	1	0.00285993	0	0	0	0	0	Plant UBX domain-containing protein 2 {ECO:0000303|Ref.8};UBX domain-containing protein 6 {ECO:0000305}	GO:0005739;GO:0009620;GO:0016020;GO:0046872;GO:0050832	KEGG:ath:AT2G01650
141099	1	0.00285993	0	0	0	0	0
59573	1	0.0027562	0	0	0	0	0	Alpha/beta hydrolase domain-containing protein WAV2 {ECO:0000305};Protein ABHD13 {ECO:0000305};Protein bem46	GO:0005783;GO:0005886;GO:0006508;GO:0008236;GO:0008474;GO:0016020;GO:0019866;GO:0048364	KEGG:ath:AT5G20520
66745	1	0.0027562	0	0	0	0	0	Homeobox protein KNOX3;Homeobox protein knotted-1-like 2;Homeobox protein knotted-1-like 6;Homeotic protein knotted-1	GO:0000981;GO:0003723;GO:0005634;GO:0005737;GO:0009506;GO:0009901;GO:0010497;GO:0010930;GO:0015630;GO:0042803;GO:0043565;GO:0045892	KEGG:zma:542391
20924	1	0.0027562	0	0	0	0	0	Calcium-dependent protein kinase 1;Calcium-dependent protein kinase 10 {ECO:0000305};Calcium-dependent protein kinase 17 {ECO:0000305};Calcium-dependent protein kinase 2;Calcium-dependent protein kinase 27 {ECO:0000305}	GO:0004683;GO:0005509;GO:0005516;GO:0005524;GO:0005634;GO:0005737;GO:0009931;GO:0016020;GO:0018105;GO:0035556;GO:0046777;GO:0106310
33641	1	0.00274042	0	0	0	0	0	Fructose-bisphosphate aldolase 1, chloroplastic;Fructose-bisphosphate aldolase 1, chloroplastic {ECO:0000305};Fructose-bisphosphate aldolase 2, chloroplastic;Fructose-bisphosphate aldolase 2, chloroplastic {ECO:0000305};Fructose-bisphosphate aldolase, chloroplastic {ECO:0000305}	GO:0004332;GO:0005737;GO:0005829;GO:0006094;GO:0006096;GO:0010287;GO:0030388	KEGG:osa:4349897
69433	1	0.00274042	0	0	0	0	0	Probable serine acetyltransferase 1;Probable serine acetyltransferase 2;Serine acetyltransferase 2 {ECO:0000303|PubMed:15579666};Serine acetyltransferase 3, mitochondrial;Serine acetyltransferase 4 {ECO:0000303|Ref.1};Serine acetyltransferase 5	GO:0005829;GO:0006535;GO:0009001	KEGG:osa:4331528
95324	1	0.00274042	0	0	0	0	0	Probable WRKY transcription factor 30 {ECO:0000303|PubMed:22268143};Probable WRKY transcription factor 41;Probable WRKY transcription factor 46;Probable WRKY transcription factor 53 {ECO:0000303|PubMed:17369373};Transcription factor WRKY19 {ECO:0000305}	GO:0000976;GO:0003700;GO:0005634;GO:0006952	KEGG:osa:4339665
23210	1	0.00273452	0	0	0	0	0	Squamosa promoter-binding-like protein 12;Squamosa promoter-binding-like protein 2;Squamosa promoter-binding-like protein 3;Squamosa promoter-binding-like protein 4	GO:0003677;GO:0005634;GO:0046872
29854	1	0.00273452	0	0	0	1	0	Uncharacterized protein At5g41620	GO:0009507	KEGG:ath:AT5G41620
62164	1	0.00273452	0	0	0	0	0	Auxin-responsive protein IAA16;Auxin-responsive protein IAA18;Auxin-responsive protein IAA22;Auxin-responsive protein IAA25;Auxin-responsive protein IAA26;Auxin-responsive protein IAA27	GO:0005634;GO:0006355;GO:0009734	KEGG:osa:4344471
23957	2	0.00265168	0	0	0	0	0	Inactive leucine-rich repeat receptor-like serine/threonine-protein kinase At5g24100;Probable inactive receptor kinase At1g48480;Probable inactive receptor kinase At2g26730;Probable inactive receptor kinase At3g02880;Probable inactive receptor kinase At3g08680;Probable inactive receptor kinase At5g58300;Probable leucine-rich repeat receptor-like protein kinase At1g68400;Probable leucine-rich repeat receptor-like protein kinase At5g05160	GO:0000325;GO:0004672;GO:0005524;GO:0005634;GO:0005777;GO:0005886;GO:0006468;GO:0009506;GO:0042802	KEGG:ath:AT2G26730
34506	2	0.00265168	0	0	0	0	0	F-box only protein 13;F-box only protein 6;F-box/kelch-repeat protein At3g61590;F-box/kelch-repeat protein At5g15710;Protein UNUSUAL FLORAL ORGANS	GO:0004842;GO:0016567;GO:0035195;GO:0099402	KEGG:ath:AT3G61590
9845	2	0.00265168	0	0	0	0	0
37991	1	0.00241907	0	0	0	0	0	Inorganic pyrophosphatase 1;Inorganic pyrophosphatase 2;Phosphoethanolamine/phosphocholine phosphatase;Probable phosphatase phospho1;Thiamine phosphate phosphatase-like protein {ECO:0000303|PubMed:26537753}	GO:0004427;GO:0006580;GO:0009229;GO:0016791;GO:0042131;GO:0046872;GO:0051262;GO:0052732	KEGG:ath:AT4G29530
24578	1	0.00239436	0	0	0	0	0	Squamosa promoter-binding-like protein 11;Squamosa promoter-binding-like protein 12;Squamosa promoter-binding-like protein 2;Squamosa promoter-binding-like protein 3	GO:0003677;GO:0005634;GO:0046872
31567	1	0.00239436	0	0	0	0	0	Transmembrane 9 superfamily member 10 {ECO:0000305};Transmembrane 9 superfamily member 11 {ECO:0000305};Transmembrane 9 superfamily member 12 {ECO:0000305};Transmembrane 9 superfamily member 6 {ECO:0000305};Transmembrane 9 superfamily member 7 {ECO:0000305};Transmembrane 9 superfamily member 8 {ECO:0000305};Transmembrane 9 superfamily member 9 {ECO:0000305}	GO:0000139;GO:0000325;GO:0005768;GO:0005773;GO:0005794;GO:0005802;GO:0009506;GO:0010008;GO:0016020;GO:0072657	KEGG:ath:AT4G12650
17013	1	0.00236658	0	0	0	0	0	Pyruvate decarboxylase 1;Pyruvate decarboxylase 2	GO:0000287;GO:0000949;GO:0004737;GO:0005829;GO:0030976
57721	1	0.00229174	0	0	0	0	0	Blue-light photoreceptor PHR2;Cryptochrome DASH;Cryptochrome DASH, chloroplastic/mitochondrial;Cryptochrome DASH, chloroplastic/mitochondrial {ECO:0000303|PubMed:16876787}	GO:0000719;GO:0003677;GO:0003904;GO:0009881;GO:0071949	KEGG:ath:AT2G47590
22959	1	0.00214951	0	0	0	0	0	Heat shock 70 kDa protein 1 {ECO:0000303|PubMed:11599561};Heat shock 70 kDa protein 2 {ECO:0000303|PubMed:11599561};Heat shock 70 kDa protein 4 {ECO:0000303|PubMed:11599561};Heat shock cognate 70 kDa protein;Heat shock cognate 70 kDa protein 1;Heat shock cognate 70 kDa protein 2	GO:0005524;GO:0140662
40912	1	0.00214951	0	0	0	0	0	Protein AAR2 homolog	GO:0000244;GO:0005681;GO:0005682;GO:0006397;GO:0008380	KEGG:hsa:25980
1907	1	0.00211236	0	0	0	0	0	Jasmonoyl--L-amino acid synthetase GH3.3 {ECO:0000305};Jasmonoyl--L-amino acid synthetase GH3.5 {ECO:0000305};Jasmonoyl--L-amino acid synthetase JAR1 {ECO:0000305};Jasmonoyl--L-amino acid synthetase JAR4 {ECO:0000305};Jasmonoyl--L-amino acid synthetase JAR6 {ECO:0000305};Probable indole-3-acetic acid-amido synthetase GH3.12	GO:0005524;GO:0005737;GO:0006952;GO:0009416;GO:0009733;GO:0016881;GO:0102053;GO:0102057;GO:0102058
19156	1	0.00211236	0	0	0	0	0	Phosphatidylinositol 4-kinase gamma 1;Phosphatidylinositol 4-kinase gamma 5;Phosphatidylinositol 4-kinase gamma 6;Phosphatidylinositol 4-kinase gamma 7 {ECO:0000303|PubMed:17880284};Phosphatidylinositol 4-kinase gamma 8	GO:0004430;GO:0005524;GO:0046777;GO:0046854	KEGG:ath:AT2G03890
21459	1	0.00211236	0	0	0	0	0
57529	1	0.00211236	0	0	0	0	0	Importin beta-like SAD2 homolog {ECO:0000305};Importin beta-like SAD2 {ECO:0000305};Importin-7;Importin-8;Probable importin c550.11;Probable importin-7 homolog	GO:0005634;GO:0005635;GO:0005737;GO:0005829;GO:0006606;GO:0031267;GO:0070922	KEGG:ath:AT3G59020
115509	1	0.00206909	0	0	0	0	0
7381	1	0.00203908	0	0	0	0	0
34844	1	0.0020114	0	0	0	0	0	Delta(12) fatty acid desaturase FAD2 {ECO:0000303|PubMed:11161042};Delta(12)-acyl-lipid-desaturase {ECO:0000303|PubMed:12354116};Delta(12)-fatty-acid desaturase FAD2 {ECO:0000303|PubMed:12481086};Delta(12)-fatty-acid desaturase {ECO:0000303|PubMed:7907506};Delta(12)-oleate desaturase {ECO:0000303|PubMed:12464604};Fatty acid desaturase DES2 {ECO:0000303|PubMed:17178719};Omega-6 fatty acid desaturase, endoplasmic reticulum	GO:0005789;GO:0006636;GO:0016020;GO:0016717;GO:0102985;GO:0102987	KEGG:sbi:8066368
93920	1	0.00200669	0	0	0	0	0	Tetrapyrrole-binding protein, chloroplastic;Uncharacterized protein ycf53;Ycf53-like protein	GO:0009507;GO:0010019;GO:0015995;GO:0019899;GO:0031969;GO:0043085;GO:0046906	KEGG:ath:AT3G59400
31404	1	0.00189432	0	0	0	0	0	ABC transporter G family member 10;ABC transporter G family member 23;ABC transporter G family member 4;ABC transporter G family member 5;ABC transporter G family member 8	GO:0005524;GO:0016020;GO:0016887;GO:0042626;GO:0055085;GO:0140359	KEGG:ath:AT5G52860
44702	1	0.00185074	0	0	0	0	0
13672	1	0.00178022	0	0	0	0	0	46 kDa membrane protein;P protein;Putative transporter arsB;Silicon efflux transporter LSI2 {ECO:0000303|PubMed:17625566};Silicon efflux transporter LSI3 {ECO:0000303|PubMed:26283388};Uncharacterized transporter Rv2685	GO:0005886;GO:0055085	KEGG:osa:4331328
62120	1	0.00174971	0	0	0	0	0	Auxin-responsive protein IAA19;Auxin-responsive protein IAA21;Auxin-responsive protein IAA27;Auxin-responsive protein IAA5;Auxin-responsive protein IAA8	GO:0005634;GO:0006355;GO:0009733;GO:0009734	KEGG:osa:4339588
644	1	0.00174971	0	0	0	0	0	THO complex subunit 2	GO:0000347;GO:0000445;GO:0003723;GO:0003729;GO:0005634;GO:0006397;GO:0006406;GO:0008380;GO:0016607;GO:0035196;GO:1990428	KEGG:ath:AT1G24706
99942	1	0.00174971	0	0	0	0	0	ADP-ribosylation factor;ADP-ribosylation factor 1;ADP-ribosylation factor 2;ADP-ribosylation factor 2-A;ADP-ribosylation factor 2-B	GO:0003924;GO:0005525;GO:0005794;GO:0006886;GO:0016192	KEGG:osa:4339157
11007	1	0.00173186	0	0	0	0	0
92602	1	0.00160748	0	0	0	0	0	Phosphate metabolism protein 8;Suppressor of disruption of TFIIS;Uncharacterized protein C24B11.05	GO:0005634;GO:0005829;GO:0006206;GO:0008252;GO:0008253;GO:0009166	KEGG:spo:SPAC24B11.05
130220	2	0.00159012	0	0	0	0	0	Mitochondrial import inner membrane translocase subunit TIM9;Mitochondrial import inner membrane translocase subunit Tim9	GO:0005743;GO:0007005;GO:0015031;GO:0046872	KEGG:osa:4352583
21703	2	0.00159012	0	0	0	0	0	Neurolysin, mitochondrial;Probable thimet oligopeptidase;Thimet oligopeptidase;Thimet oligopeptidase {ECO:0000303|PubMed:17251185}	GO:0004222;GO:0005737;GO:0006508;GO:0006518;GO:0046872	KEGG:ath:AT1G67690
29125	2	0.00159012	0	0	0	0	0
60485	2	0.00159012	0	0	0	0	0	(S)-coclaurine N-methyltransferase;(S)-coclaurine N-methyltransferase {ECO:0000303|PubMed:12946416};(S)-tetrahydroprotoberberine N-methyltransferase;N-methyltransferase 4 {ECO:0000303|PubMed:27634038};Pavine N-methyltransferase {ECO:0000303|PubMed:19624470}	GO:0005737;GO:0030794;GO:0032259	KEGG:ag:AAU20766
60551	2	0.00159012	0	0	0	0	0
64330	2	0.00159012	0	0	0	0	0	Serine/arginine-rich SC35-like splicing factor SCL28;Serine/arginine-rich SC35-like splicing factor SCL30;Serine/arginine-rich SC35-like splicing factor SCL30A;Serine/arginine-rich SC35-like splicing factor SCL33	GO:0000398;GO:0003723;GO:0003729;GO:0005681;GO:0005829;GO:0008380;GO:0016607	KEGG:ath:AT3G13570
17117	1	0.00158523	0	0	0	0	0	Cell division control protein 48 homolog A;Cell division control protein 48 homolog D;Cell division control protein 48 homolog E;Cell division cycle protein 48 homolog	GO:0005524;GO:0005634;GO:0005829;GO:0005886;GO:0016887;GO:0030433;GO:0030970;GO:0031593;GO:0034098;GO:0051228;GO:0071712;GO:0097352	KEGG:gmx:547850
29668	1	0.00158523	0	0	0	0	0	Transcription initiation factor TFIID subunit 12;Transcription initiation factor TFIID subunit 12b	GO:0000124;GO:0005669;GO:0006352;GO:0046695;GO:0046982
30158	1	0.00158523	0	0	0	0	0	Protein IQ-DOMAIN 1 {ECO:0000303|PubMed:15960618};Protein IQ-DOMAIN 2 {ECO:0000303|PubMed:16368012};Protein IQ-DOMAIN 3 {ECO:0000303|PubMed:16368012};Protein IQ-DOMAIN 4 {ECO:0000303|PubMed:16368012};Protein IQ-DOMAIN 5 {ECO:0000303|PubMed:16368012}	GO:0005516;GO:0005634;GO:0005737;GO:0005856;GO:0005886	KEGG:ath:AT5G03040
61536	1	0.00158523	0	0	0	0	0	Adenine phosphoribosyltransferase 1, chloroplastic;Adenine phosphoribosyltransferase 2;Adenine phosphoribosyltransferase 3;Adenine phosphoribosyltransferase 4;Adenine phosphoribosyltransferase 5	GO:0003999;GO:0005794;GO:0005829;GO:0005886;GO:0006166;GO:0006168;GO:0015114;GO:0044209	KEGG:ath:AT1G80050
63915	1	0.00158523	0	0	0	0	0	Serine/arginine-rich splicing factor 1;Serine/arginine-rich splicing factor SR30;Serine/arginine-rich splicing factor SR34A;Serine/arginine-rich splicing factor SR34B;Serine/arginine-rich-splicing factor SR34	GO:0000398;GO:0003723;GO:0003729;GO:0005634;GO:0005681;GO:0005829;GO:0016607;GO:0035061	KEGG:ath:AT1G09140
7086	1	0.00158523	0	0	0	0	0	Aconitate hydratase 1 {ECO:0000303|PubMed:25061985};Aconitate hydratase 2, mitochondrial {ECO:0000303|PubMed:25061985};Aconitate hydratase 3, mitochondrial {ECO:0000303|PubMed:25061985};Aconitate hydratase, cytoplasmic;Putative aconitate hydratase, cytoplasmic	GO:0003994;GO:0005739;GO:0005829;GO:0006097;GO:0006099;GO:0006101;GO:0030350;GO:0046872;GO:0047780;GO:0051539
9824	1	0.00158523	0	0	0	0	0	Phosphate transporter PHO1 homolog 1;Phosphate transporter PHO1 {ECO:0000303|PubMed:11971143};Phosphate transporter PHO1-1;Phosphate transporter PHO1-2;Phosphate transporter PHO1-3	GO:0000822;GO:0005737;GO:0005794;GO:0005802;GO:0005886;GO:0006817;GO:0015114;GO:0016036	KEGG:osa:4331090
51709	1	0.00155882	0	0	0	0	0	Zinc finger CCCH domain-containing protein 18;Zinc finger CCCH domain-containing protein 22;Zinc finger CCCH-type with G patch domain-containing protein	GO:0003677;GO:0046872	KEGG:osa:4330984
52561	1	0.00155882	0	0	0	0	0	3-phosphoshikimate 1-carboxyvinyltransferase 1, chloroplastic;3-phosphoshikimate 1-carboxyvinyltransferase, chloroplastic;3-phosphoshikimate 1-carboxyvinyltransferase, chloroplastic {ECO:0000303|PubMed:3346248}	GO:0003866;GO:0007623;GO:0008652;GO:0009073;GO:0009423;GO:0009507;GO:0009570;GO:0009635;GO:0010597	KEGG:ath:AT2G45300
5655	1	0.00155882	0	0	0	0	0	LRR receptor-like serine/threonine-protein kinase GSO1 {ECO:0000303|PubMed:18088309};LRR receptor-like serine/threonine-protein kinase RGI1 {ECO:0000303|PubMed:27229312};LRR receptor-like serine/threonine-protein kinase RGI2 {ECO:0000303|PubMed:27229312};Leucine-rich repeat receptor-like serine/threonine-protein kinase At1g17230;Leucine-rich repeat receptor-like serine/threonine-protein kinase BAM1;Probable leucine-rich repeat receptor-like protein kinase At2g33170;Probable leucine-rich repeat receptor-like protein kinase At5g63930	GO:0004674;GO:0005524;GO:0005886;GO:0006468;GO:0106310	KEGG:ath:AT5G63930
61145	1	0.00155882	0	0	0	0	0	Charged multivesicular body protein 4a;Charged multivesicular body protein 4b;Vacuolar protein sorting-associated protein 32 homolog 1;Vacuolar protein sorting-associated protein 32 homolog 2;Vacuolar-sorting protein SNF7;Vacuolar-sorting protein snf7	GO:0000815;GO:0005771;GO:0006900;GO:0009898;GO:0015031;GO:0032511	KEGG:ath:AT2G19830
63925	1	0.00155882	0	0	0	0	0
69141	1	0.00155882	0	0	0	0	0	Probable syntaxin-8B;Syntaxin-51;Syntaxin-52;Syntaxin-61 {ECO:0000303|PubMed:11739776};Syntaxin-8A	GO:0000149;GO:0000325;GO:0005484;GO:0005634;GO:0005773;GO:0005794;GO:0006886;GO:0006906;GO:0010008;GO:0012505;GO:0016192;GO:0031201;GO:0048278	KEGG:ath:AT1G16240
78700	1	0.00155882	0	0	0	0	0	Probable ubiquitin-conjugating enzyme E2 C;Ubiquitin-conjugating enzyme E2 19;Ubiquitin-conjugating enzyme E2 20;Ubiquitin-conjugating enzyme E2 C	GO:0000209;GO:0004842;GO:0005524;GO:0005634;GO:0005737;GO:0006511;GO:0030071;GO:0031145;GO:0051301;GO:0061631	KEGG:ath:AT3G20060
80113	1	0.00155882	0	0	0	0	0	Lipoyl synthase, mitochondrial {ECO:0000255|HAMAP-Rule:MF_03128}	GO:0005739;GO:0005759;GO:0009107;GO:0009249;GO:0016992;GO:0046872;GO:0051539	KEGG:zma:100279807
98909	1	0.00155882	0	0	0	0	0	Glucose-induced degradation protein 8 homolog;Glucose-induced degradation protein 8-B homolog	GO:0000151;GO:0005634;GO:0005654;GO:0005737;GO:0005829;GO:0008284;GO:0016055;GO:0030054;GO:0042803;GO:0043161;GO:0090263	KEGG:hsa:54994
25741	1	0.00153495	0	0	0	0	0	Probable methyltransferase PMT15;Probable methyltransferase PMT16;Probable methyltransferase PMT17;Probable methyltransferase PMT18;Probable methyltransferase PMT2	GO:0005634;GO:0005737;GO:0005789;GO:0008168;GO:0032259	KEGG:ath:AT1G33170
120216	1	0.00153495	0	0	0	0	0	Universal stress protein A-like protein;Universal stress protein MJ0531;Universal stress protein Slr1101	GO:0005829;GO:0005886;GO:0016208	KEGG:ath:AT3G01520
85851	1	0.00151321	0	0	0	0	0	Inorganic pyrophosphatase;Inorganic pyrophosphatase 1 {ECO:0000312|WormBase:C47E12.4c};Soluble inorganic pyrophosphatase 1, chloroplastic;Soluble inorganic pyrophosphatase 6, chloroplastic {ECO:0000303|PubMed:15135060}	GO:0000287;GO:0004427;GO:0005886;GO:0006796;GO:0009507;GO:0009536;GO:0009570;GO:0009579;GO:0009941	KEGG:ath:AT5G09650
111765	1	0.00142541	0	0	0	0	0	CCR4-NOT transcription complex subunit 7;Probable CCR4-associated factor 1 homolog 10;Probable CCR4-associated factor 1 homolog 2;Probable CCR4-associated factor 1 homolog 6;Probable CCR4-associated factor 1 homolog 7;Probable CCR4-associated factor 1 homolog 9	GO:0000932;GO:0003723;GO:0004535;GO:0005634;GO:0030015;GO:0043928;GO:0046872	KEGG:ath:AT2G32070
120995	1	0.0013559	0	0	0	0	1
20072	1	0.0013559	0	0	0	0	0	Subtilisin-like protease SBT3.10 {ECO:0000303|PubMed:16193095};Subtilisin-like protease SBT3.11 {ECO:0000303|PubMed:16193095};Subtilisin-like protease SBT3.13 {ECO:0000303|PubMed:16193095};Subtilisin-like protease SBT3.15 {ECO:0000303|PubMed:16193095};Subtilisin-like protease SBT3.2 {ECO:0000303|PubMed:16193095};Subtilisin-like protease SBT3.3 {ECO:0000303|PubMed:16193095};Subtilisin-like protease SBT3.6 {ECO:0000303|PubMed:16193095};Subtilisin-like protease SBT3.7 {ECO:0000303|PubMed:16193095};Subtilisin-like protease SBT3.9 {ECO:0000303|PubMed:16193095}	GO:0004252;GO:0005615;GO:0005829;GO:0006508	KEGG:ath:AT4G10520
21663	1	0.0013559	0	0	0	0	0	DEAD-box ATP-dependent RNA helicase 11;DEAD-box ATP-dependent RNA helicase 37;DEAD-box ATP-dependent RNA helicase 52;DEAD-box ATP-dependent RNA helicase 52B;DEAD-box ATP-dependent RNA helicase 52C	GO:0003723;GO:0003724;GO:0005524;GO:0005634;GO:0016887	KEGG:osa:4334493
32861	1	0.0013559	0	0	0	0	0	Probable E3 ubiquitin-protein ligase LOG2;Probable E3 ubiquitin-protein ligase LUL1;Probable E3 ubiquitin-protein ligase LUL2;Probable E3 ubiquitin-protein ligase LUL3;Probable E3 ubiquitin-protein ligase LUL4	GO:0004842;GO:0005886;GO:0009737;GO:0016567;GO:0046872;GO:0061630;GO:0080144;GO:1901527	KEGG:ath:AT3G09770
40554	1	0.0013559	0	0	0	0	0	Bifunctional riboflavin biosynthesis protein RIBA 1, chloroplastic;Monofunctional riboflavin biosynthesis protein RIBA 2, chloroplastic;Monofunctional riboflavin biosynthesis protein RIBA 3, chloroplastic;Probable bifunctional riboflavin biosynthesis protein RIBA 1, chloroplastic;Probable bifunctional riboflavin biosynthesis protein RIBA 2, chloroplastic;Probable monofunctional riboflavin biosynthesis protein RIBA 3, chloroplastic	GO:0003935;GO:0005525;GO:0008686;GO:0009231;GO:0009507;GO:0046872
43918	1	0.0013559	0	0	0	0	0
66920	1	0.0013559	0	0	0	0	0	Protein DEHYDRATION-INDUCED 19;Protein DEHYDRATION-INDUCED 19 homolog 2;Protein DEHYDRATION-INDUCED 19 homolog 3;Protein DEHYDRATION-INDUCED 19 homolog 4		KEGG:osa:4339608
6781	1	0.0013559	0	0	0	0	0	Dynein axonemal assembly factor 1	GO:0000922;GO:0001947;GO:0003341;GO:0003356;GO:0005576;GO:0005737;GO:0005829;GO:0005886;GO:0005930;GO:0016607;GO:0030324;GO:0035082;GO:0035469;GO:0036158;GO:0036159;GO:0044458;GO:0060271;GO:0060287;GO:0060972;GO:0070286;GO:0070840;GO:0071907;GO:0071910	KEGG:hsa:123872
8664	1	0.0013559	0	0	0	0	1
95521	1	0.0013559	0	0	0	0	0
96536	1	0.0013559	0	0	0	0	0
97700	1	0.00131942	0	0	0	0	0	E3 ubiquitin-protein ligase CCNB1IP1;E3 ubiquitin-protein ligase CCNB1IP1 homolog;E3 ubiquitin-protein ligase CCNB1IP1 homolog {ECO:0000305}	GO:0005694;GO:0005712;GO:0007129;GO:0007131;GO:0016567;GO:0016740;GO:0046872;GO:0051026	KEGG:osa:4328810
22577	1	0.00129931	0	0	0	1	0	RNA-binding protein 42	GO:0003729;GO:0005634;GO:0005737	KEGG:bta:540172
44216	1	0.00129931	0	0	0	0	0	Myb-related protein P;Transcription factor MYB11 {ECO:0000303|PubMed:9839469};Transcription factor MYB111 {ECO:0000303|PubMed:11597504};Transcription factor MYB12 {ECO:0000303|PubMed:9839469};Transcription factor Y1 {ECO:0000303|PubMed:16429259, ECO:0000303|PubMed:20083611, ECO:0000303|PubMed:25647576, ECO:0000303|Ref.3, ECO:0000303|Ref.4}	GO:0000987;GO:0005634;GO:0006355
66479	1	0.00129931	0	0	0	0	0	F-box/WD-40 repeat-containing protein At3g52030	GO:0071013	KEGG:ath:AT3G52030
31324	1	0.00127684	0	0	0	0	0	Glucan endo-1,3-beta-glucosidase 1;Glucan endo-1,3-beta-glucosidase 11;Glucan endo-1,3-beta-glucosidase 13;Glucan endo-1,3-beta-glucosidase 3;Glucan endo-1,3-beta-glucosidase 4;Glucan endo-1,3-beta-glucosidase 7;Lichenase;Probable glucan endo-1,3-beta-glucosidase At4g16260 {ECO:0000305}	GO:0000325;GO:0002215;GO:0005576;GO:0005886;GO:0005975;GO:0006952;GO:0009536;GO:0042973;GO:0050832;GO:0071555;GO:0099503	KEGG:ath:AT4G16260
34151	1	0.00127684	0	0	0	0	0	Eukaryotic translation initiation factor 3 subunit M {ECO:0000255|HAMAP-Rule:MF_03012}	GO:0001732;GO:0002183;GO:0003743;GO:0005852;GO:0016282;GO:0033290;GO:0071541	KEGG:ddi:DDB_G0287005
5039	1	0.00127684	0	0	0	0	1	BAG family molecular chaperone regulator 5, mitochondrial;BAG family molecular chaperone regulator 6 {ECO:0000303|Ref.3}	GO:0005516;GO:0006457;GO:0006914;GO:0009408;GO:0009506;GO:0010228;GO:0010508;GO:0012502;GO:0050832;GO:0051087	KEGG:ath:AT2G46240
55835	1	0.00127684	0	0	0	0	0	Fasciclin-like arabinogalactan protein 1;Fasciclin-like arabinogalactan protein 10;Fasciclin-like arabinogalactan protein 14;Fasciclin-like arabinogalactan protein 2;Fasciclin-like arabinogalactan protein 8	GO:0000325;GO:0005829;GO:0005886;GO:0009536;GO:0048046;GO:0048364;GO:0048367;GO:0099503	KEGG:ath:AT4G12730
38153	1	0.0012354	0	0	0	0	0	Double-stranded RNA-binding protein 2;Double-stranded RNA-binding protein 3;Double-stranded RNA-binding protein 5;Double-stranded RNA-binding protein 6	GO:0003725;GO:0005737;GO:0035196	KEGG:osa:4348920
56523	1	0.0012354	0	0	0	0	0	Probable ubiquitin-like-specific protease 2A;Probable ubiquitin-like-specific protease 2B;Ubiquitin-like-specific protease 1C;Ubiquitin-like-specific protease 1D;Ubiquitin-like-specific protease 2	GO:0016926;GO:0070139	KEGG:ath:AT1G09730
93982	1	0.0012354	0	0	0	0	0	Phosphatidate cytidylyltransferase 1 {ECO:0000303|PubMed:9085581};Phosphatidate cytidylyltransferase 1 {ECO:0000305};Phosphatidate cytidylyltransferase 2 {ECO:0000303|PubMed:20442275};Phosphatidate cytidylyltransferase 3 {ECO:0000303|PubMed:20442275};Probable phosphatidate cytidylyltransferase	GO:0004605;GO:0005634;GO:0005783;GO:0005789;GO:0008654;GO:0016020;GO:0016024;GO:0080186	KEGG:sot:102597765
12599	1	0.0011875	0	0	0	0	0	Chromatin structure-remodeling complex protein RSC8;SWI/SNF and RSC complexes subunit ssr2;SWI/SNF complex subunit SMARCC1 {ECO:0000305};SWI/SNF complex subunit SWI3B;SWI/SNF complex subunit SWI3C;SWI/SNF complex subunit SWI3D	GO:0003677;GO:0005634;GO:0006325;GO:0008270;GO:0051171;GO:0060255;GO:0080090	KEGG:ath:AT4G34430
58681	1	0.00115163	0	0	0	0	0	Protein REVEILLE 3;Protein REVEILLE 4 {ECO:0000303|PubMed:19805390};Protein REVEILLE 5;Protein REVEILLE 6;Protein REVEILLE 8	GO:0003677;GO:0003700;GO:0005634;GO:0042752	KEGG:ath:AT5G52660
68472	1	0.00115163	0	0	0	0	0	Annexin D1;Annexin D2;Annexin D3;Annexin D6;Annexin D7;Annexin D8;Annexin-like protein RJ4	GO:0005509;GO:0005544;GO:0006950
87633	1	0.00115163	0	0	0	0	0	Basic helix-loop-helix protein 80 {ECO:0000250|UniProtKB:A3BV95};Basic helix-loop-helix protein 80 {ECO:0000303|PubMed:20472752};Transcription factor BC1 {ECO:0000305|PubMed:29610209};Transcription factor bHLH137;Transcription factor bHLH62;Transcription factor bHLH78	GO:0003700;GO:0005634;GO:0016036;GO:0045893;GO:0046983;GO:0051511;GO:2000024	KEGG:osa:4347540
49338	1	0.00113043	0	0	0	0	0	ADP,ATP carrier protein 1, mitochondrial;ADP,ATP carrier protein 2, mitochondrial;ADP,ATP carrier protein 3, mitochondrial;ADP,ATP carrier protein, mitochondrial	GO:0005471;GO:0005743;GO:0140021;GO:1990544	KEGG:zma:542389
72740	1	0.00112536	0	0	0	0	0
8570	1	0.00112536	0	0	0	0	0	ATP-dependent RNA helicase DDX24;ATP-dependent RNA helicase ddx24;DEAD-box ATP-dependent RNA helicase 13	GO:0003723;GO:0003724;GO:0005524;GO:0005730;GO:0016887	KEGG:osa:4336370
1478	1	0.00111071	0	0	0	0	0	Calmodulin-binding receptor-like cytoplasmic kinase 1;Calmodulin-binding receptor-like cytoplasmic kinase 2;Calmodulin-binding receptor-like cytoplasmic kinase 3;Disease resistance protein RGA2;Probable receptor-like protein kinase At5g24010;Putative disease resistance protein RGA1;Putative disease resistance protein RGA3;Wall-associated receptor kinase-like 10	GO:0004672;GO:0004674;GO:0005524;GO:0005737;GO:0005886;GO:0046777;GO:0106310	KEGG:ath:AT2G11520
16601	1	0.00111071	0	0	0	0	0	CO(2)-response secreted protease {ECO:0000303|PubMed:25043023};Subtilisin-like protease SBT1.5 {ECO:0000303|PubMed:16193095};Subtilisin-like protease SBT1.6 {ECO:0000303|PubMed:16193095};Subtilisin-like protease SBT1.7 {ECO:0000303|PubMed:16193095};Subtilisin-like protease SBT5.1 {ECO:0000303|PubMed:16193095};Subtilisin-like protease SBT5.3;Subtilisin-like protease SBT5.4 {ECO:0000303|PubMed:16193095}	GO:0004252;GO:0006508;GO:0008236;GO:0008240;GO:0010037;GO:0048046;GO:1900425;GO:2000038;GO:2000122	KEGG:ath:AT1G20160
43720	1	0.00111071	0	0	0	0	0	Transcription factor DIVARICATA;Transcription factor KUA1 {ECO:0000303|PubMed:24806884};Transcription factor MYBS1 {ECO:0000250|UniProtKB:Q7XC57};Transcription factor MYBS1 {ECO:0000303|PubMed:12172034};Transcription factor SRM1 {ECO:0000305}	GO:0003677;GO:0005634;GO:0009908;GO:0048262
63850	1	0.00111071	0	0	0	0	0	Aquaporin NIP2-1;Aquaporin NIP2-1 {ECO:0000305};Aquaporin NIP2-2;Aquaporin NIP2-2 {ECO:0000305};Aquaporin NIP2-3	GO:0015267;GO:0016020	KEGG:zma:541884
66720	1	0.00111071	0	0	0	0	0	Porphobilinogen deaminase {ECO:0000255|HAMAP-Rule:MF_00260};Porphobilinogen deaminase, chloroplastic	GO:0004418;GO:0005737;GO:0006782;GO:0006783;GO:0009507;GO:0015995;GO:0018160;GO:1900865	KEGG:osa:4328432
6969	1	0.00111071	0	0	0	0	0	AarF domain-containing protein kinase 1 {ECO:0000250|UniProtKB:Q86TW2};AarF domain-containing protein kinase 1 {ECO:0000303|PubMed:31125351};Protein ACTIVITY OF BC1 COMPLEX KINASE 8, chloroplastic {ECO:0000303|PubMed:22694836};Uncharacterized protein sll1770	GO:0004674;GO:0005524;GO:0005576;GO:0005743;GO:0007005;GO:0010637;GO:0016310;GO:0055088;GO:1903852	KEGG:hsa:57143
15085	1	0.00111071	0	0	0	0	0	Alpha-glucosidase;Alpha-xylosidase 1;Probable alpha-glucosidase Os06g0675700	GO:0000272;GO:0004553;GO:0030246;GO:0032450	KEGG:osa:4341824
1782	1	0.00106645	0	0	0	0	1	BAG family molecular chaperone regulator 5, mitochondrial;BAG family molecular chaperone regulator 6 {ECO:0000303|Ref.3}	GO:0005516;GO:0005739;GO:0006457;GO:0006914;GO:0009408;GO:0009506;GO:0010228;GO:0010508;GO:0012502;GO:0050832;GO:0051087	KEGG:ath:AT1G12060
119698	1	0.00103582	0	0	0	0	0
14526	1	0.000993226	0	0	0	0	0	E3 SUMO-protein ligase PIAS3;E3 SUMO-protein ligase SIZ1;E3 SUMO-protein ligase SIZ1 {ECO:0000303|PubMed:15894620};E3 SUMO-protein ligase SIZ2	GO:0005634;GO:0008270;GO:0016925;GO:0061665	KEGG:osa:4333925
156138	1	0.000993226	0	0	0	0	0	Dirigent protein 11;Dirigent protein 2;Dirigent protein 21;Pterocarpan synthase 1 {ECO:0000303|PubMed:28394400}	GO:0005576;GO:0009699	KEGG:ath:AT1G65870
58729	1	0.000993226	0	0	0	0	0	Annexin D1;Annexin D4;Annexin D7;Annexin D8;Annexin Gh1 {ECO:0000303|PubMed:12787021, ECO:0000303|PubMed:16331990, ECO:0000303|PubMed:18441010}	GO:0003729;GO:0005509;GO:0005544;GO:0005737;GO:0005794;GO:0006970;GO:0009408;GO:0009409;GO:0009414;GO:0009506;GO:0009651;GO:0009737	KEGG:ath:AT2G38750
7666	1	0.000993226	0	0	0	0	0	Methionine S-methyltransferase	GO:0005737;GO:0009058;GO:0030170;GO:0030732;GO:0032259	KEGG:zma:541786
80846	1	0.000993226	0	0	0	0	0	Dirigent protein 1;Dirigent protein 11;Dirigent protein 2;Dirigent protein 21;Dirigent protein 3;Pterocarpan synthase 1 {ECO:0000303|PubMed:28394400}	GO:0009699;GO:0048046	KEGG:ath:AT5G42510
95814	1	0.000993226	0	0	0	0	0	Blue copper protein;Blue copper protein 1b {ECO:0000303|PubMed:20687807};Early nodulin-like protein 3 {ECO:0000303|PubMed:19897921};Mavicyanin;Stellacyanin;Uclacyanin 1 {ECO:0000303|PubMed:9761472}	GO:0009055;GO:0046872
54089	1	0.000947199	0	0	0	0	0	3-hydroxyindolin-2-one monooxygenase;Cytochrome P450 71A1;Cytochrome P450 71C3;Phenylacetaldehyde oxime monooxygenase CYP71AN24 {ECO:0000303|PubMed:25015725};indole-2-monooxygenase;indolin-2-one monooxygenase	GO:0005506;GO:0016020;GO:0016709;GO:0020037;GO:0036191;GO:0036192;GO:0071704	KEGG:ag:CAA72208
34568	1	0.000921005	0	0	0	0	0	26S proteasome non-ATPase regulatory subunit 12;26S proteasome non-ATPase regulatory subunit 12 homolog A;26S proteasome non-ATPase regulatory subunit 12 homolog B	GO:0005634;GO:0005737;GO:0008541	KEGG:ath:AT5G09900
358	1	0.000921005	0	0	0	0	0	Histone-lysine N-methyltransferase NSD2;Histone-lysine N-methyltransferase, H3 lysine-36 specific;Uncharacterized protein At5g08430;Zinc finger CCCH domain-containing protein 19;Zinc finger CCCH domain-containing protein 20;Zinc finger CCCH domain-containing protein 44	GO:0003677;GO:0005634;GO:0010964;GO:0031047;GO:0032776;GO:0042393;GO:0046872	KEGG:ath:AT2G16485
1629	1	0.000893195	0	0	0	0	0	Phosphatidate cytidylyltransferase 1 {ECO:0000303|PubMed:9085581};Phosphatidate cytidylyltransferase 1 {ECO:0000305};Phosphatidate cytidylyltransferase 2 {ECO:0000303|PubMed:20442275};Phosphatidate cytidylyltransferase 3 {ECO:0000303|PubMed:20442275}	GO:0004605;GO:0005789;GO:0016024	KEGG:ath:AT4G22340
2071	1	0.000893195	0	0	0	1	0	Probable respiratory burst oxidase homolog protein I;Respiratory burst oxidase homolog protein A;Respiratory burst oxidase homolog protein B;Respiratory burst oxidase homolog protein C;Respiratory burst oxidase homolog protein D {ECO:0000303|PubMed:9628030};Respiratory burst oxidase homolog protein F	GO:0002679;GO:0004601;GO:0005509;GO:0005886;GO:0007231;GO:0009723;GO:0009738;GO:0009873;GO:0010119;GO:0016174;GO:0033500;GO:0043069;GO:0050665;GO:0052542	KEGG:ath:AT1G64060
47390	1	0.000893195	0	0	0	0	0	8-amino-7-oxononanoate synthase;8-amino-7-oxononanoate synthase {ECO:0000255|HAMAP-Rule:MF_01693};Putative 8-amino-7-oxononanoate synthase	GO:0005777;GO:0005829;GO:0008710;GO:0009102;GO:0030170	KEGG:ath:AT5G04620
52242	1	0.000893195	0	0	0	0	0	Polyubiquitin;Polyubiquitin 10;Polyubiquitin 4	GO:0003729;GO:0005634;GO:0005737;GO:0006511;GO:0016567;GO:0019941;GO:0031386;GO:0031625
94195	1	0.000893195	0	0	0	0	0	Auxin-responsive protein SAUR50 {ECO:0000303|PubMed:12036261};Protein SMALL AUXIN UP-REGULATED RNA 12 {ECO:0000303|PubMed:29258424};Protein SMALL AUXIN UP-REGULATED RNA 16 {ECO:0000303|PubMed:29258424};Protein SMALL AUXIN UP-REGULATED RNA 51 {ECO:0000303|PubMed:29258424};Protein SMALL AUXIN UP-REGULATED RNA 54 {ECO:0000303|PubMed:29258424}	GO:0005886;GO:0009733;GO:0009737	KEGG:ath:AT1G75580
143116	1	0.000893195	0	0	0	0	0
14331	1	0.000858019	0	0	0	0	0	ABC transporter G family member 14 {ECO:0000303|PubMed:18299247};ABC transporter G family member 21;ABC transporter G family member 22;ABC transporter G family member 25 {ECO:0000303|PubMed:18299247};ABC transporter G family member 27;ABC transporter G family member 9 {ECO:0000303|PubMed:18299247}	GO:0005524;GO:0005886;GO:0009736;GO:0010184;GO:0010222;GO:0010588;GO:0015562;GO:0016887;GO:0042542;GO:0042626;GO:0042742;GO:0055085;GO:0140115;GO:0140352;GO:0140359	KEGG:ath:AT1G31770
27842	1	0.000858019	0	0	0	0	0	Transcription factor bHLH111;Transcription factor bHLH112;Transcription factor bHLH113;Transcription factor bHLH123;Transcription factor bHLH133	GO:0000978;GO:0000981;GO:0005634;GO:0006357;GO:0046983
28296	1	0.000858019	0	0	0	0	0	CBL-interacting protein kinase 2;CBL-interacting protein kinase 5;CBL-interacting protein kinase 6;CBL-interacting serine/threonine-protein kinase 6;Putative CBL-interacting protein kinase 27	GO:0004674;GO:0005524;GO:0006468;GO:0007165;GO:0106310	KEGG:osa:4345687
30633	1	0.000858019	0	0	0	0	0	Glutathione reductase, chloroplastic;Glutathione reductase, chloroplastic/mitochondrial;Glutathione reductase, cytosolic	GO:0004362;GO:0004791;GO:0005507;GO:0005524;GO:0005737;GO:0005739;GO:0005829;GO:0006749;GO:0009507;GO:0009570;GO:0045454;GO:0050660;GO:0050661	KEGG:ath:AT3G54660
36721	1	0.000858019	0	0	0	0	0	Probable bifunctional methylthioribulose-1-phosphate dehydratase/enolase-phosphatase E1 1 {ECO:0000255|HAMAP-Rule:MF_03118};Probable bifunctional methylthioribulose-1-phosphate dehydratase/enolase-phosphatase E1 {ECO:0000255|HAMAP-Rule:MF_03118}	GO:0000287;GO:0005737;GO:0008270;GO:0019284;GO:0019509;GO:0043715;GO:0043716;GO:0043874;GO:0046570	KEGG:sbi:8155324
38335	1	0.000858019	0	0	0	0	0	Probable protein phosphatase 2C 28;Probable protein phosphatase 2C 46 {ECO:0000303|PubMed:19021904};Probable protein phosphatase 2C 60;Probable protein phosphatase 2C 64 {ECO:0000303|PubMed:19021904};Probable protein phosphatase 2C 72	GO:0004722;GO:0016020;GO:0017018;GO:0035970;GO:0046872	KEGG:osa:4342084
4304	1	0.000858019	0	0	0	0	0	CSC1-like protein At1g11960;CSC1-like protein At1g32090;CSC1-like protein At3g21620;CSC1-like protein At4g02900;CSC1-like protein At4g15430;Calcium permeable stress-gated cation channel 1 {ECO:0000303|PubMed:24503647};Protein OSCA1 {ECO:0000303|PubMed:25162526}	GO:0000139;GO:0005227;GO:0005794;GO:0005886;GO:0008381;GO:0009506	KEGG:ath:AT1G32090
65874	1	0.000858019	0	0	0	0	0	Probable WRKY transcription factor 46;Probable WRKY transcription factor 70 {ECO:0000303|Ref.1};Transcription factor WRKY45-1 {ECO:0000303|PubMed:19700558};Transcription factor WRKY45-2 {ECO:0000303|PubMed:19700558};WRKY DNA-binding transcription factor 70 {ECO:0000303|PubMed:21898085}	GO:0003700;GO:0005634;GO:0006355;GO:0006952;GO:0009409;GO:0009788;GO:0043565;GO:0080148;GO:0080151;GO:1900150;GO:1900425	KEGG:osa:4338413
67419	1	0.000858019	0	0	0	0	0	Protein POLLENLESS 3 {ECO:0000303|Ref.2};Protein POLLENLESS 3-LIKE 1 {ECO:0000303|Ref.4};Protein POLLENLESS 3-LIKE 2 {ECO:0000303|Ref.5};Protein SULFUR DEFICIENCY-INDUCED 1 {ECO:0000303|PubMed:19154231};Protein SULFUR DEFICIENCY-INDUCED 2 {ECO:0000305}	GO:0005634;GO:0006792;GO:0010438;GO:0010439;GO:0017053	KEGG:ath:AT5G48850
70361	1	0.000858019	0	0	0	0	0	Probable WRKY transcription factor 46;Probable WRKY transcription factor 70 {ECO:0000303|Ref.1};Transcription factor WRKY19 {ECO:0000305};Transcription factor WRKY45-1 {ECO:0000303|PubMed:19700558};Transcription factor WRKY45-2 {ECO:0000303|PubMed:19700558};WRKY DNA-binding transcription factor 70 {ECO:0000303|PubMed:21898085}	GO:0003700;GO:0005634;GO:0006952;GO:0009409;GO:0009788;GO:0043565;GO:0080148;GO:0080151;GO:1900150;GO:1900425
77939	1	0.000858019	0	0	0	0	0	Protein DEHYDRATION-INDUCED 19 homolog 5;Protein DEHYDRATION-INDUCED 19 homolog 6		KEGG:osa:4323843
81552	1	0.000858019	0	0	0	0	0	17.5 kDa class I heat shock protein;18.2 kDa class I heat shock protein;18.5 kDa class I heat shock protein;21.7 kDa class VI heat shock protein;22.3 kDa class VI heat shock protein	GO:0005737;GO:0009408	KEGG:osa:4339231
41571	1	0.000858019	0	0	0	0	0	WAT1-related protein At1g01070;WAT1-related protein At1g11450;WAT1-related protein At1g43650;WAT1-related protein At3g30340;WAT1-related protein At4g01430	GO:0005886;GO:0022857	KEGG:ath:AT3G30340
62946	1	0.000858019	0	0	0	0	0	Amino acid permease 1;Amino acid permease 2;Amino acid permease 4;Amino acid permease 5;Amino acid permease 6;Amino acid permease 8	GO:0003333;GO:0005886;GO:0015172;GO:0015175;GO:0015293;GO:0015800;GO:0015804;GO:0016020	KEGG:ath:AT1G10010
44318	1	0.000858019	0	0	0	0	0	Cytochrome P450 71A1;Cytochrome P450 71AU50 {ECO:0000303|PubMed:25015725};Dimethylnonatriene synthase {ECO:0000303|PubMed:27662898};Flavonoid 3'-monooxygenase;Flavonoid 3'-monooxygenase CYP75B137 {ECO:0000305};Trimethyltridecatetraene synthase {ECO:0000303|PubMed:27662898}	GO:0005506;GO:0010333;GO:0016020;GO:0016114;GO:0020037;GO:0080027;GO:0097007	KEGG:zma:100279968
133565	1	0.000796535	0	0	0	0	0
10775	1	0.000769622	0	0	0	0	0	Pre-mRNA-processing factor 39;Pre-mRNA-processing factor 39-1 {ECO:0000303|PubMed:17380304};Pre-mRNA-processing factor 39-2 {ECO:0000303|PubMed:28971960}	GO:0000243;GO:0000395;GO:0005685;GO:0006397;GO:0048573;GO:0071004	KEGG:ath:AT1G04080
103352	1	0.000723476	0	0	0	0	0
110156	1	0.000692781	0	0	0	0	0	ATP synthase subunit d, mitochondrial	GO:0000274;GO:0000325;GO:0003735;GO:0005507;GO:0005730;GO:0005739;GO:0005753;GO:0005829;GO:0008270;GO:0009507;GO:0009535;GO:0009579;GO:0015078;GO:0015986;GO:0016787;GO:0022626;GO:0042788	KEGG:ath:AT3G52300
142043	1	0.000692781	0	0	0	0	0	14 kDa zinc-binding protein;Adenosine 5'-monophosphoramidase HINT2 {ECO:0000250|UniProtKB:Q9BX68};Adenosine 5'-monophosphoramidase HINT2 {ECO:0000305|PubMed:16762638};Adenylylsulfatase HINT1 {ECO:0000305}	GO:0005737;GO:0006790;GO:0009150;GO:0047627
97947	1	0.000692781	0	0	0	0	0	Cinnamoyl-CoA reductase 1 {ECO:0000303|PubMed:20876124};Cinnamoyl-CoA reductase 1 {ECO:0000303|PubMed:24985707, ECO:0000303|PubMed:25217505};Cinnamoyl-CoA reductase CAD2 {ECO:0000305|PubMed:25217505};Phenylacetaldehyde reductase {ECO:0000303|PubMed:20650544};Tetraketide alpha-pyrone reductase 1	GO:0005737;GO:0009699;GO:0016616;GO:0045551;GO:0052747	KEGG:mtr:11427940
986	1	0.000692781	0	0	0	0	0	Protein NO VEIN {ECO:0000303|PubMed:19880797}	GO:0001708;GO:0005634;GO:0009793;GO:0009926;GO:0010305;GO:0019827;GO:0048364	KEGG:ath:AT4G13750
4248	1	0.000638923	0	0	0	0	0	Calcium-transporting ATPase 10, plasma membrane-type;Calcium-transporting ATPase 12, plasma membrane-type;Calcium-transporting ATPase 5, plasma membrane-type {ECO:0000305};Calcium-transporting ATPase 8, plasma membrane-type;Calcium-transporting ATPase 9, plasma membrane-type	GO:0005388;GO:0005516;GO:0005524;GO:0005886;GO:0009409;GO:0009414;GO:0016887;GO:0043231;GO:0046872	KEGG:osa:4336912
21186	1	0.000634114	0	0	0	0	0
13265	1	0.000633197	0	0	0	0	0	WD repeat-containing protein 44	GO:0005794;GO:0005829;GO:0005874;GO:0010008;GO:0030334;GO:0031267;GO:0048471	KEGG:mmu:72404
46801	1	0.000633197	0	0	0	0	0	Probable UDP-arabinopyranose mutase 1 {ECO:0000305};Probable UDP-arabinopyranose mutase 5 {ECO:0000305};Probable inactive UDP-arabinopyranose mutase 2 {ECO:0000303|PubMed:17182701};UDP-arabinopyranose mutase 1 {ECO:0000305};UDP-arabinopyranose mutase 2 {ECO:0000305}	GO:0005794;GO:0005829;GO:0009832;GO:0033356;GO:0052691;GO:0071555	KEGG:osa:4337282
10941	1	0.000557942	0	0	0	0	0	Bifunctional aspartokinase/homoserine dehydrogenase 1, chloroplastic;Bifunctional aspartokinase/homoserine dehydrogenase 1, chloroplastic {ECO:0000305};Bifunctional aspartokinase/homoserine dehydrogenase 2, chloroplastic;Bifunctional aspartokinase/homoserine dehydrogenase, chloroplastic	GO:0004072;GO:0004412;GO:0005524;GO:0009067;GO:0009086;GO:0009088;GO:0009089;GO:0009090;GO:0009507;GO:0016310;GO:0050661	KEGG:zma:542249
49160	1	0.000554666	0	0	0	0	0	NF-kappa-B-activating protein;NKAP family protein {ECO:0000305};NKAP-like protein {ECO:0000250|UniProtKB:Q5M9Q1}	GO:0003682;GO:0003729;GO:0005634;GO:0005737;GO:0010468;GO:0017069;GO:0019843;GO:0030515	KEGG:ddi:DDB_G0269284
7043	1	0.000515754	0	0	0	0	0	Cyclin-dependent kinase C-2;Cyclin-dependent kinase C-2 C {ECO:0000303|PubMed:10366720};Probable serine/threonine-protein kinase At1g09600;Probable serine/threonine-protein kinase At1g54610;Protein IMPAIRED IN BABA-INDUCED STERILITY 1 {ECO:0000303|PubMed:15722464}	GO:0000307;GO:0002229;GO:0004693;GO:0005524;GO:0005634;GO:0005886;GO:0006468;GO:0008353;GO:0032968;GO:0042742;GO:1900426;GO:1902290;GO:2000031	KEGG:ath:AT1G18670
60903	1	0.000504258	0	0	0	0	0	Chlorophyll a-b binding protein 3, chloroplastic;Chlorophyll a-b binding protein 8, chloroplastic;Chlorophyll a-b binding protein, chloroplastic;Photosystem I chlorophyll a/b-binding protein 2, chloroplastic {ECO:0000303|PubMed:10366881};Photosystem I chlorophyll a/b-binding protein 3-1, chloroplastic {ECO:0000303|PubMed:8115553};Photosystem I chlorophyll a/b-binding protein 5, chloroplastic {ECO:0000303|PubMed:10366881}	GO:0009416;GO:0009522;GO:0009523;GO:0009535;GO:0009768;GO:0016168;GO:0046872
105646	1	0.000488562	0	0	0	0	0
29935	1	0.000486475	0	0	0	0	0	Acylamino-acid-releasing enzyme 1 {ECO:0000305};Acylamino-acid-releasing enzyme 2 {ECO:0000305};Acylamino-acid-releasing enzyme {ECO:0000305};Dipeptidyl peptidase family member 6;Uncharacterized peptidase YuxL	GO:0004252;GO:0005737;GO:0006508	KEGG:osa:4348628
78678	1	0.000486475	0	0	0	0	0	L-ascorbate peroxidase 1, cytosolic;L-ascorbate peroxidase 1, cytosolic {ECO:0000305};L-ascorbate peroxidase 2, cytosolic {ECO:0000305};L-ascorbate peroxidase, cytosolic	GO:0000302;GO:0004601;GO:0005737;GO:0016688;GO:0020037;GO:0034599;GO:0042744;GO:0046872	KEGG:osa:4332474
79377	1	0.000486475	0	0	0	0	0	Protein NLP1;Protein NLP2 {ECO:0000303|PubMed:15785851};Protein NLP9;Protein RKD1;Protein RKD2	GO:0003677;GO:0003700;GO:0005634;GO:0006355	KEGG:ath:AT1G74480
81479	1	0.000486475	0	0	0	0	0	GrpE protein homolog 1, mitochondrial {ECO:0000303|PubMed:22128139};GrpE protein homolog 2, mitochondrial {ECO:0000303|PubMed:22128139};Protein GrpE {ECO:0000255|HAMAP-Rule:MF_01151}	GO:0000774;GO:0001405;GO:0005507;GO:0005524;GO:0005739;GO:0005829;GO:0006457;GO:0009408;GO:0010286;GO:0030150;GO:0042803;GO:0051082;GO:0051087	KEGG:ath:AT4G26780
103659	1	0.000435242	0	0	0	0	0	CBS domain-containing protein CBSX1, chloroplastic;CBS domain-containing protein CBSX2, chloroplastic	GO:0005886;GO:0009507;GO:0009570;GO:0045454	KEGG:ath:AT4G36910
21524	1	0.000414327	0	0	0	0	0	F-box protein FBX14;GRR1-like protein 1;Protein AUXIN SIGNALING F-BOX 2;Protein AUXIN SIGNALING F-BOX 3;Transport inhibitor response 1-like protein;Transport inhibitor response 1-like protein Os04g0395600	GO:0000822;GO:0005634;GO:0009734;GO:0010011;GO:0016567;GO:0019005;GO:0031146	KEGG:ath:AT4G24390
9651	1	0.000414327	0	0	0	0	0	DExH-box ATP-dependent RNA helicase DExH8 {ECO:0000305};Probable ATP-dependent RNA helicase DHX34 {ECO:0000305};Probable ATP-dependent RNA helicase spindle-E;Zinc finger CCCH domain-containing protein 4	GO:0000462;GO:0003677;GO:0003723;GO:0003729;GO:0004386;GO:0005524;GO:0005730;GO:0016787;GO:0046872	KEGG:osa:9270656
121022	1	0.000402337	0	0	0	0	0	Probable calcium-binding protein CML10;Probable calcium-binding protein CML22;Probable calcium-binding protein CML23;Probable calcium-binding protein CML35;Probable calcium-binding protein CML36	GO:0005509	KEGG:osa:4325762
66530	1	0.000402337	0	0	0	0	1	FK506-binding protein 39 kDa;FK506-binding protein 4;Peptidyl-prolyl cis-trans isomerase FKBP15-3;Peptidyl-prolyl cis-trans isomerase FKBP53	GO:0003755	KEGG:ath:AT5G05420
70297	1	0.000402337	0	0	0	0	1	2-oxoglutarate-dependent dioxygenase 33 {ECO:0000303|PubMed:25728912};Probable 2-oxoglutarate-dependent dioxygenase At3g49630;Probable 2-oxoglutarate-dependent dioxygenase At3g50210;Probable 2-oxoglutarate-dependent dioxygenase DIN11;Probable iron/ascorbate oxidoreductase DDB_G0283291	GO:0005737;GO:0016706;GO:0031418;GO:0046872
118927	1	0.000402337	0	0	0	0	0	Cyclin-dependent protein kinase inhibitor EL2;Cyclin-dependent protein kinase inhibitor SMR1	GO:0004860;GO:0005634;GO:0007049	KEGG:osa:4349289
11748	1	0.00039557	0	0	0	0	0	Dof zinc finger protein 1 {ECO:0000305};Dof zinc finger protein 2 {ECO:0000305};Dof zinc finger protein DOF1.8;Dof zinc finger protein DOF3.7;Dof zinc finger protein DOF4.6 {ECO:0000303|PubMed:12475498}	GO:0003677;GO:0003700;GO:0005634;GO:0046872	KEGG:osa:9267486
108179	1	0.000381292	0	0	0	0	0	Probable U6 snRNA-associated Sm-like protein LSm4;Sm-like protein LSM4 {ECO:0000305};U6 snRNA-associated Sm-like protein LSm4	GO:0000387;GO:0000932;GO:0000956;GO:0005681;GO:0005688;GO:0017070;GO:0033962;GO:0097526;GO:0120115	KEGG:osa:4326227
5637	1	0.000365833	0	0	0	0	0	UDP-N-acetylglucosamine transporter;UDP-N-acetylglucosamine transporter ROCK1 {ECO:0000305}	GO:0000139;GO:0005463;GO:0005783;GO:0005789;GO:0008643;GO:0010584;GO:0015136;GO:0015739;GO:0015789;GO:1902183;GO:1903070;GO:1903857;GO:1990569	KEGG:ath:AT5G65000
167	1	0.000365273	0	0	0	0	1	Copia protein;Retrovirus-related Pol polyprotein from transposon RE1;Retrovirus-related Pol polyprotein from transposon RE2;Retrovirus-related Pol polyprotein from transposon TNT 1-94;Uncharacterized mitochondrial protein AtMg00810	GO:0003676;GO:0003964;GO:0004190;GO:0004519;GO:0006310;GO:0006508;GO:0015074;GO:0046872
17735	1	0.000360343	0	0	0	0	0	Glutathione S-transferase DHAR1, mitochondrial;Glutathione S-transferase DHAR2;Glutathione S-transferase DHAR3, chloroplastic;Probable glutathione S-transferase DHAR1, cytosolic {ECO:0000305};Probable glutathione S-transferase DHAR2, chloroplastic {ECO:0000305}	GO:0004364;GO:0005829;GO:0010731;GO:0033355;GO:0045174;GO:0098869
127937	1	0.000342903	0	0	0	0	0	Small ribosomal subunit protein uS11x {ECO:0000303|PubMed:36423343};Small ribosomal subunit protein uS11y {ECO:0000303|PubMed:36423343};Small ribosomal subunit protein uS11y {ECO:0000305};Small ribosomal subunit protein uS11z {ECO:0000303|PubMed:36423343};Small ribosomal subunit protein uS11z {ECO:0000305}	GO:0000028;GO:0000462;GO:0003735;GO:0006412;GO:0022627;GO:0048027;GO:0070181
102067	1	0.000305668	0	0	0	0	0	Large ribosomal subunit protein eL19 {ECO:0000305};Large ribosomal subunit protein eL19x {ECO:0000303|PubMed:36423343};Large ribosomal subunit protein eL19y {ECO:0000303|PubMed:36423343};Large ribosomal subunit protein eL19z {ECO:0000303|PubMed:36423343}	GO:0003723;GO:0003729;GO:0003735;GO:0005576;GO:0005730;GO:0005829;GO:0006412;GO:0009506;GO:0022625;GO:0022626;GO:0042788	KEGG:ath:AT3G16780
24693	1	0.000273287	0	0	0	0	0	ETHYLENE INSENSITIVE 3-like 1 protein;Protein ETHYLENE INSENSITIVE 3 {ECO:0000303|PubMed:9215635};Protein ETHYLENE-INSENSITIVE 3-like 1a {ECO:0000303|PubMed:16786297};Protein ETHYLENE-INSENSITIVE 3-like 1b {ECO:0000303|PubMed:16786297};Protein ETHYLENE-INSENSITIVE 3-like 2 {ECO:0000303|PubMed:19798512}	GO:0003677;GO:0003700;GO:0005634;GO:0009873;GO:0010104;GO:0043565;GO:0045893;GO:1901001;GO:1903034	KEGG:osa:4344331
59796	1	0.000249583	0	0	0	0	0	Acetyl-CoA acetyltransferase 1 {ECO:0000305};Acetyl-CoA acetyltransferase 2 {ECO:0000305};Acetyl-CoA acetyltransferase ERG10, cytosolic {ECO:0000303|PubMed:30874562};Acetyl-CoA acetyltransferase erg10B, cytosolic {ECO:0000303|Ref.6};Acetyl-CoA acetyltransferase {ECO:0000250|UniProtKB:P41338}	GO:0003985;GO:0005777;GO:0005886;GO:0006635;GO:0008299;GO:0009536;GO:0009846;GO:0009860;GO:0016125;GO:0046872	KEGG:ath:AT5G47720
6544	1	0.000247202	0	0	0	0	0	Protein FORGETTER 1 {ECO:0000303|PubMed:27680998}	GO:0005634;GO:0006338;GO:0006355;GO:0009408;GO:0010286;GO:0031490;GO:0040029;GO:0042393;GO:0046872;GO:1900036;GO:1990841	KEGG:ath:AT1G79350
20329	1	0.000234219	0	0	0	0	0
22752	1	0.000234219	0	0	0	0	0	Protein LPA3 {ECO:0000305};Protein canopy homolog 1;Protein canopy homolog 2;Protein canopy-1;Protein seele {ECO:0000312|EMBL:AAF58856.1}	GO:0005739;GO:0005783;GO:0009507;GO:0009570	KEGG:xla:496234
71710	1	0.000234219	0	0	0	0	0	Chlorophyll a-b binding protein 3, chloroplastic;Chlorophyll a-b binding protein 4, chloroplastic {ECO:0000303|PubMed:10366881};Chlorophyll a-b binding protein 8, chloroplastic;Chlorophyll a-b binding protein P4, chloroplastic;Photosystem I chlorophyll a/b-binding protein 3-1, chloroplastic {ECO:0000303|PubMed:8115553};Photosystem I chlorophyll a/b-binding protein 5, chloroplastic {ECO:0000303|PubMed:10366881}	GO:0009416;GO:0009522;GO:0009523;GO:0009535;GO:0009768;GO:0016168;GO:0046872
74794	1	0.000234219	0	0	0	0	0	Chlorophyll a-b binding protein 1, chloroplastic;Chlorophyll a-b binding protein 2, chloroplastic;Chlorophyll a-b binding protein 25, chloroplastic;Chlorophyll a-b binding protein 3C, chloroplastic;Chlorophyll a-b binding protein M9, chloroplastic;Chlorophyll a-b binding protein, chloroplastic	GO:0009416;GO:0009522;GO:0009523;GO:0009535;GO:0009768;GO:0016168;GO:0046872	KEGG:zma:542530
84725	1	0.000234219	0	0	0	0	0	Rhodanese-like domain-containing protein 10;Rhodanese-like domain-containing protein 14, chloroplastic;Rhodanese-like domain-containing protein 9, chloroplastic;Senescence-associated protein DIN1;Thiosulfate sulfurtransferase 16, chloroplastic	GO:0005856;GO:0009507;GO:0009534;GO:0009535;GO:0009941	KEGG:ath:AT4G27700
94344	1	0.000234219	0	0	0	0	0	Photosystem II reaction center W protein, chloroplastic	GO:0009523;GO:0009535;GO:0015979;GO:0042549	KEGG:ath:AT2G30570
97250	1	0.000234219	0	0	0	0	0	Ran-binding protein 1 homolog a;Ran-binding protein 1 homolog b;Ran-binding protein 1 homolog c;Ran-specific GTPase-activating protein	GO:0005643;GO:0005737;GO:0005829;GO:0006606;GO:0009536;GO:0051028	KEGG:ath:AT5G58590
71128	1	0.000208301	0	0	0	0	0	Tetraspanin-18;Tetraspanin-19;Tetraspanin-20;Tobamovirus multiplication protein 2A	GO:0000325;GO:0005634;GO:0005794;GO:0009506;GO:0009705;GO:0016020;GO:0043621;GO:0046786	KEGG:ath:AT1G32400
82592	1	0.000169807	0	0	0	0	0	DAG protein, chloroplastic;Multiple organellar RNA editing factor 2, chloroplastic {ECO:0000305};Multiple organellar RNA editing factor 5, chloroplastic/mitochondrial {ECO:0000305};Multiple organellar RNA editing factor 6, mitochondrial {ECO:0000305};Multiple organellar RNA editing factor 9, chloroplastic {ECO:0000305}	GO:0002103;GO:0005634;GO:0005739;GO:0005783;GO:0006397;GO:0009507;GO:0009657;GO:0016554;GO:0042803;GO:0046983;GO:0080156	KEGG:ath:AT1G32580
103063	1	0.000169807	0	0	0	0	1	Cytochrome P450 94A1;Cytochrome P450 94A2;Cytochrome P450 94B1 {ECO:0000305};Cytochrome P450 94B3 {ECO:0000305};Cytochrome P450 94C1 {ECO:0000305}	GO:0005506;GO:0005789;GO:0009611;GO:0018685;GO:0020037;GO:0043231	KEGG:ath:AT2G27690
3011	1	0.000169762	0	0	0	0	0	Coatomer subunit alpha-1;Coatomer subunit alpha-2;Coatomer subunit alpha-3	GO:0000139;GO:0005198;GO:0006886;GO:0006888;GO:0006890;GO:0006891;GO:0030126	KEGG:osa:4346440
38615	1	0.000169762	0	0	0	0	0	LIM domain-containing protein HDR3 {ECO:0000305};Protein DA1;Protein DA1-related 1 {ECO:0000303|PubMed:18483219};Protein DA1-related 2 {ECO:0000303|PubMed:18483219};Protein DA1-related 6;Protein DA1-related 7	GO:0043130;GO:0046872
42193	1	0.000169762	0	0	0	0	0	Mannan endo-1,4-beta-mannosidase 1;Mannan endo-1,4-beta-mannosidase 2;Mannan endo-1,4-beta-mannosidase 5;Mannan endo-1,4-beta-mannosidase 6	GO:0005576;GO:0005975;GO:0016985	KEGG:osa:4326178
6294	1	0.000169762	0	0	0	0	0	Protein TRM32		KEGG:ath:AT1G07620
69936	1	0.000169762	0	0	0	0	0
29471	1	0.000156578	0	0	0	0	0	Myb-related protein P;Transcription factor MYB11 {ECO:0000303|PubMed:9839469};Transcription factor MYB111 {ECO:0000303|PubMed:11597504};Transcription factor MYB12 {ECO:0000303|PubMed:9839469};Transcription factor Y1 {ECO:0000303|PubMed:16429259, ECO:0000303|PubMed:20083611, ECO:0000303|PubMed:25647576, ECO:0000303|Ref.3, ECO:0000303|Ref.4}	GO:0003700;GO:0005634;GO:0009689;GO:0009813;GO:0043477;GO:0043480;GO:0043565;GO:0045893;GO:0050832;GO:0051559;GO:1900367
123691	1	0.000156032	0	0	0	0	0	Protein RALF-like 1;Protein RALF-like 22;Protein RALF-like 33;Rapid alkalinization factor;Rapid alkalinization factor 23	GO:0005179;GO:0007267;GO:0009505;GO:0009506;GO:0019722;GO:0048046	KEGG:ath:AT4G15800
18425	1	0.000156032	0	0	0	0	0
2606	1	0.000156032	0	0	0	0	0	LRR receptor-like serine/threonine-protein kinase FLS2;LRR receptor-like serine/threonine-protein kinase FLS2 {ECO:0000305};LRR receptor-like serine/threonine-protein kinase GSO1 {ECO:0000303|PubMed:18088309};LRR receptor-like serine/threonine-protein kinase GSO2 {ECO:0000303|PubMed:18088309};Leucine-rich repeat receptor protein kinase MSP1 {ECO:0000305};Probable leucine-rich repeat receptor-like protein kinase At2g33170	GO:0004674;GO:0005524;GO:0005886;GO:0006468;GO:0006833;GO:0009611;GO:0035987;GO:0042659;GO:0045184;GO:0048226;GO:0051302;GO:0055075;GO:0071555;GO:0090708;GO:0106310;GO:1903224;GO:2000067;GO:2000280	KEGG:ath:AT4G20140
32319	1	0.000156032	0	0	0	0	0	Glucan endo-1,3-beta-glucosidase 1;Glucan endo-1,3-beta-glucosidase 13;Major pollen allergen Ole e 10;PLASMODESMATA CALLOSE-BINDING PROTEIN 3;PLASMODESMATA CALLOSE-BINDING PROTEIN 5	GO:0009506;GO:0031410
4061	1	0.000156032	0	0	0	0	0	Transketolase, chloroplastic;Transketolase-1, chloroplastic;Transketolase-2, chloroplastic	GO:0004802;GO:0005509;GO:0005829;GO:0006098;GO:0009535;GO:0019253;GO:0030145;GO:0050897
43555	1	0.000156032	0	0	0	0	0	Homeobox protein knotted-1-like 12;Homeobox protein knotted-1-like 2;Homeobox protein knotted-1-like 6;Homeobox protein knotted-1-like 8;Homeobox protein rough sheath 1	GO:0000981;GO:0003677;GO:0005634	KEGG:osa:4342320
67278	1	0.000156032	0	0	0	0	0	Probable xyloglucan endotransglucosylase/hydrolase protein 23;Probable xyloglucan endotransglucosylase/hydrolase protein 25;Xyloglucan endotransglucosylase protein 1 {ECO:0000305};Xyloglucan endotransglucosylase protein 7 {ECO:0000305};Xyloglucan endotransglucosylase/hydrolase protein 22;Xyloglucan endotransglucosylase/hydrolase protein 24	GO:0004553;GO:0009832;GO:0010411;GO:0016762;GO:0030247;GO:0048046;GO:0071555	KEGG:ath:AT5G57550
78874	1	0.000156032	0	0	0	0	0	Copia protein;Retrovirus-related Pol polyprotein from transposon RE1;Retrovirus-related Pol polyprotein from transposon RE2;Short-chain dehydrogenase/reductase SDRA {ECO:0000305};Tropinone reductase-like 3	GO:0003676;GO:0003964;GO:0004190;GO:0004519;GO:0006310;GO:0006508;GO:0015074;GO:0016491;GO:0046872
22129	1	0.000135023	0	0	0	0	0	Myb family transcription factor EFM {ECO:0000303|PubMed:25132385};Transcription factor HHO2 {ECO:0000305};Transcription factor HHO3 {ECO:0000305};Transcription factor NIGT1 {ECO:0000305};Transcription factor NIGTH1 {ECO:0000305}	GO:0003677;GO:0003700;GO:0005634	KEGG:osa:4326224
30766	1	0.000135023	0	0	0	0	0	Protein NRT1/ PTR FAMILY 4.3;Protein NRT1/ PTR FAMILY 4.4;Protein NRT1/ PTR FAMILY 4.5;Protein NRT1/ PTR FAMILY 4.6;Protein NRT1/ PTR FAMILY 8.1	GO:0006857;GO:0009624;GO:0016020;GO:0022857;GO:0055085	KEGG:ath:AT1G59740
32862	1	0.000135023	0	0	0	0	0	Protein NRT1/ PTR FAMILY 4.3;Protein NRT1/ PTR FAMILY 4.4;Protein NRT1/ PTR FAMILY 4.5;Protein NRT1/ PTR FAMILY 4.6;Protein NRT1/ PTR FAMILY 8.1;Protein NRT1/ PTR FAMILY 8.2	GO:0006857;GO:0009624;GO:0016020;GO:0022857;GO:0055085	KEGG:ath:AT1G33440
4434	1	0.000135023	0	0	0	0	0	Protein DWARF 53 {ECO:0000303|PubMed:24336200};Protein DWARF 53-LIKE {ECO:0000303|PubMed:24336200};Protein SMAX1-LIKE 6 {ECO:0000303|PubMed:23893171};Protein SMAX1-LIKE 7 {ECO:0000303|PubMed:23893171};Protein SMAX1-LIKE 8 {ECO:0000303|PubMed:23893171}	GO:0005634;GO:1902347	KEGG:osa:4349543
48971	1	0.000135023	0	0	0	0	0	DELLA protein 1 {ECO:0000303|PubMed:24297892, ECO:0000303|PubMed:26511916};Scarecrow-like protein 15;Scarecrow-like protein 22;Scarecrow-like protein 27;Scarecrow-like protein 6	GO:0003700;GO:0005634;GO:0006355;GO:0007623;GO:0030154;GO:0043565;GO:0048768;GO:0051301	KEGG:ath:AT4G00150
50291	1	0.000135023	0	0	0	0	0	Branched-chain-amino-acid aminotransferase-like protein 1;Branched-chain-amino-acid aminotransferase-like protein 2;D-alanine aminotransferase;D-amino-acid transaminase, chloroplastic {ECO:0000303|PubMed:18318836};Putative branched-chain-amino-acid aminotransferase	GO:0008153;GO:0008696;GO:0009507;GO:0009570;GO:0019752;GO:0046654;GO:0047810	KEGG:ath:AT5G57850
46926	1	0.000135023	0	0	0	0	0	Auxin-induced protein 5NG4;Protein WALLS ARE THIN 1;WAT1-related protein At1g21890;WAT1-related protein At1g43650;WAT1-related protein At1g44800;WAT1-related protein At2g40900;WAT1-related protein At3g56620;WAT1-related protein At5g07050;WAT1-related protein At5g64700	GO:0005886;GO:0022857	KEGG:ath:AT5G64700
17915	1	0.000131332	0	0	0	0	0	YTH domain-containing family protein 2 {ECO:0000305};YTH domain-containing protein ECT1 {ECO:0000305};YTH domain-containing protein ECT2 {ECO:0000305};YTH domain-containing protein ECT3 {ECO:0000305};YTH domain-containing protein ECT4 {ECO:0000305}	GO:0003729;GO:0005737;GO:0061157	KEGG:ath:AT1G55500
21055	1	0.000131332	0	0	0	0	0	Transmembrane 9 superfamily member 1 {ECO:0000305};Transmembrane 9 superfamily member 2 {ECO:0000305};Transmembrane 9 superfamily member 3;Transmembrane 9 superfamily member 3 {ECO:0000305};Transmembrane 9 superfamily member 4 {ECO:0000305}	GO:0000137;GO:0000139;GO:0005576;GO:0005768;GO:0005794;GO:0005797;GO:0005801;GO:0005802;GO:0010008;GO:0016020;GO:0072657	KEGG:ath:AT1G10950
43173	1	0.000131332	0	0	0	0	0	Exosome complex exonuclease DIS3;Exosome complex exonuclease RRP44;Exosome complex exonuclease RRP44 homolog A {ECO:0000305};Exosome complex exonuclease dis3	GO:0000175;GO:0000176;GO:0000177;GO:0003723;GO:0004519;GO:0006364;GO:0016075;GO:0046872	KEGG:ath:AT2G17510
6094	1	0.000131332	0	0	0	0	0	E3 ubiquitin ligase PARAQUAT TOLERANCE 3 {ECO:0000303|PubMed:27676073};E3 ubiquitin ligase PQT3-like;E3 ubiquitin-protein ligase RBBP6;Uncharacterized RING finger protein P8B7.15c	GO:0003676;GO:0005634;GO:0006397;GO:0006511;GO:0008270;GO:0016567;GO:0061630	KEGG:ath:AT5G47430
66954	1	0.000131332	0	0	0	0	0	Large ribosomal subunit protein uL10 {ECO:0000305};Ribosome assembly factor mrt4 {ECO:0000250|UniProtKB:P33201};mRNA turnover protein 4 homolog {ECO:0000250|UniProtKB:P33201}	GO:0000027;GO:0000956;GO:0003723;GO:0005730;GO:0005737;GO:0006364;GO:0030687;GO:0042273	KEGG:hsa:51154
82329	1	0.000131332	0	0	0	0	0	p21-activated protein kinase-interacting protein 1;p21-activated protein kinase-interacting protein 1-like	GO:0005730;GO:0009968;GO:0042273	KEGG:dre:336470
93831	1	0.000131332	0	0	0	0	0	Calcyclin-binding protein	GO:0005634;GO:0005641;GO:0005737;GO:0007507;GO:0007568;GO:0015631;GO:0019005;GO:0019904;GO:0030877;GO:0031625;GO:0042803;GO:0043005;GO:0044297;GO:0044548;GO:0045740;GO:0055007;GO:0060090;GO:0060416;GO:0071277;GO:1990830	KEGG:rno:289144
21687	1	0.000118936	0	0	0	0	0	Rho GTPase-activating protein 1;Rho GTPase-activating protein 2;Rho GTPase-activating protein 3;Rho GTPase-activating protein 4;Rho GTPase-activating protein 5	GO:0005096;GO:0007165	KEGG:ath:AT5G22400
30409	1	0.000118936	0	0	0	0	0	Probable pectate lyase 1;Probable pectate lyase 10;Probable pectate lyase 15;Probable pectate lyase 20;Probable pectate lyase 8	GO:0030570;GO:0045490;GO:0046872	KEGG:ath:AT4G13710
48556	1	0.000118936	0	0	0	0	0	Protein FAF-like, chloroplastic;Protein FANTASTIC FOUR 1;Protein FANTASTIC FOUR 2	GO:0005634;GO:0005737;GO:0005783;GO:0009507;GO:0009788;GO:0010922;GO:0019902;GO:0042326	KEGG:ath:AT5G22090
56716	1	0.000118936	0	0	0	0	0	NAC domain-containing protein 105 {ECO:0000303|PubMed:15029955};NAC domain-containing protein 26 {ECO:0000303|PubMed:15029955};NAC domain-containing protein 37 {ECO:0000303|PubMed:15029955};NAC domain-containing protein 7 {ECO:0000303|PubMed:15029955};NAC domain-containing protein 76 {ECO:0000303|PubMed:15029955}	GO:0000976;GO:0003700;GO:0005634;GO:0006355;GO:0043565;GO:0048759;GO:0071555;GO:1901348	KEGG:ath:AT1G12260
66878	1	0.000118936	0	0	0	0	0	GDSL esterase/lipase At1g09390;GDSL esterase/lipase At1g54790;GDSL esterase/lipase At3g05180;GDSL esterase/lipase At3g26430 {ECO:0000305};GDSL esterase/lipase LIP-4	GO:0005576;GO:0016042;GO:0016788	KEGG:ath:AT1G54790
27627	1	0.000118936	0	0	0	0	0	Dipeptidyl peptidase 2;Lysosomal Pro-X carboxypeptidase	GO:0002155;GO:0002353;GO:0003085;GO:0004185;GO:0005764;GO:0006508;GO:0008239;GO:0042593;GO:0043231;GO:0043535;GO:0045178;GO:0060055;GO:0097009;GO:2000377	KEGG:mmu:72461
117819	1	0.000118936	0	0	0	0	0	Copia protein;Retrovirus-related Pol polyprotein from transposon RE1;Retrovirus-related Pol polyprotein from transposon RE2;Retrovirus-related Pol polyprotein from transposon TNT 1-94;Secreted RxLR effector protein 161 {ECO:0000303|PubMed:29706971}	GO:0003676;GO:0003964;GO:0004190;GO:0004519;GO:0006508;GO:0008270;GO:0015074
1275	1	0.000101373	0	0	0	0	0
4232	1	0.000101373	0	0	0	0	0	Phosphatidylinositol 4-kinase gamma 1;Phosphatidylinositol 4-kinase gamma 5;Phosphatidylinositol 4-kinase gamma 6;Phosphatidylinositol 4-kinase gamma 7 {ECO:0000303|PubMed:17880284};Phosphatidylinositol 4-kinase gamma 8	GO:0004430;GO:0005524;GO:0046777;GO:0046854	KEGG:ath:AT2G03890
97971	1	0.000101373	0	0	0	0	0	Uncharacterized protein MJ1232	GO:0003677;GO:0006355	KEGG:mja:MJ_1232
134459	1	9.03426e-05	0	0	0	0	0	Dirigent protein 1;Dirigent protein 19;Dirigent protein 2;Pterocarpan synthase 1 {ECO:0000303|PubMed:28394400}	GO:0009699;GO:0048046	KEGG:ath:AT5G42510
48911	1	9.03426e-05	0	0	0	0	0	Ocs element-binding factor 1;bZIP transcription factor 11 {ECO:0000305};bZIP transcription factor 2 {ECO:0000305};bZIP transcription factor 44 {ECO:0000305};bZIP transcription factor 53 {ECO:0000303|PubMed:11906833}	GO:0000976;GO:0003700;GO:0005634;GO:0009744;GO:0017148;GO:0043565;GO:0045893;GO:0046982;GO:0080149	KEGG:ath:AT4G34590
41035	1	9.03426e-05	0	0	0	0	0	Amino acid permease 1;Amino acid permease 2;Amino acid permease 4;Amino acid permease 5;Amino acid permease 8	GO:0003333;GO:0005886;GO:0015172;GO:0015175;GO:0015293;GO:0015800;GO:0015804;GO:0016020	KEGG:ath:AT1G10010
126942	1	9.00183e-05	0	0	0	0	0	Horcolin;Horcolin {ECO:0000312|EMBL:AAV39531.1};Protein GOS9;Salt stress-induced protein	GO:0005537;GO:0048046
27725	1	9.00183e-05	0	0	0	0	0	Copia protein;Retrovirus-related Pol polyprotein from transposon RE1;Retrovirus-related Pol polyprotein from transposon RE2;Retrovirus-related Pol polyprotein from transposon TNT 1-94;Uncharacterized mitochondrial protein AtMg00810	GO:0003676;GO:0003964;GO:0004190;GO:0004519;GO:0006310;GO:0006508;GO:0015074;GO:0046872
62161	1	9.00183e-05	0	0	0	0	0
118770	1	7.96007e-05	0	0	0	0	0	Probable ubiquitin-conjugating enzyme E2 variant;Ubiquitin-conjugating enzyme E2 variant 1A;Ubiquitin-conjugating enzyme E2 variant 1B;Ubiquitin-conjugating enzyme E2 variant 1C;Ubiquitin-conjugating enzyme E2 variant 1D	GO:0005634;GO:0005783;GO:0005829;GO:0006301;GO:0031372;GO:0070534;GO:1902916	KEGG:ath:AT2G36060
122208	1	7.96007e-05	0	0	0	0	0	Eukaryotic translation initiation factor 5A;Eukaryotic translation initiation factor 5A-2;Eukaryotic translation initiation factor 5A-3	GO:0003723;GO:0003743;GO:0003746;GO:0006414;GO:0043022;GO:0045901;GO:0045905	KEGG:zma:542537;KEGG:zma:542601
1732	1	7.96007e-05	0	0	0	0	0	Proton pump-interactor 1;Proton pump-interactor BIP103 {ECO:0000305};Proton pump-interactor BIP131 {ECO:0000305}	GO:0003729;GO:0005783;GO:0005789;GO:0005829;GO:0005886;GO:0009506;GO:0010155	KEGG:ath:AT4G27500
121556	1	7.66084e-05	0	0	0	0	0	Profilin LP04;Profilin-1;Profilin-2;Profilin-4;Profilin-5 {ECO:0000303|PubMed:10760246}	GO:0003785;GO:0005546;GO:0005856;GO:0005938;GO:0007097;GO:0030845;GO:0032956;GO:0042989;GO:0043621;GO:0070064	KEGG:zma:542625
123285	1	7.66084e-05	0	0	0	0	0	Small polypeptide DEVIL 4 {ECO:0000303|PubMed:14871303};Small polypeptide DEVIL 5 {ECO:0000303|PubMed:14871303};Small polypeptide ROTUNDIFOLIA LIKE 2 {ECO:0000303|PubMed:15125775}	GO:0005886;GO:0008285;GO:0048367	KEGG:ath:AT1G13245
12684	1	7.66084e-05	0	0	0	0	0	Cyclic dof factor 1;Cyclic dof factor 2;Cyclic dof factor 3;Dof zinc finger protein DOF1.3;Dof zinc finger protein DOF1.5	GO:0000976;GO:0003677;GO:0003700;GO:0005634;GO:0006355;GO:0009908;GO:0046872	KEGG:ath:AT5G39660
15401	1	7.66084e-05	0	0	0	0	0	Protein FLC EXPRESSOR;Protein FLX-like 1;Protein FLX-like 2;Protein FLX-like 3;Protein FLX-like 4	GO:0005634;GO:0009908;GO:0030154	KEGG:ath:AT1G55170
29881	1	7.66084e-05	0	0	0	0	0	Protein NRT1/ PTR FAMILY 8.1;Protein NRT1/ PTR FAMILY 8.2;Protein NRT1/ PTR FAMILY 8.3;Protein NRT1/ PTR FAMILY 8.4;Protein NRT1/ PTR FAMILY 8.5	GO:0005886;GO:0006807;GO:0009506;GO:0015031;GO:0016020;GO:0042937;GO:0042938;GO:0042939;GO:0055085;GO:0071916	KEGG:ath:AT3G54140
44354	1	7.66084e-05	0	0	0	0	0	F-box/kelch-repeat protein At1g22040;F-box/kelch-repeat protein At1g30090;F-box/kelch-repeat protein At1g55270;F-box/kelch-repeat protein At1g67480;F-box/kelch-repeat protein SKIP4	GO:2000762	KEGG:ath:AT1G55270
63219	1	7.66084e-05	0	0	0	0	0	mRNA-decapping enzyme 1A;mRNA-decapping enzyme 1B;mRNA-decapping enzyme-like protein	GO:0000290;GO:0000932;GO:0003729;GO:0005576;GO:0005737;GO:0006397;GO:0006952;GO:0008047;GO:0016787;GO:0031087;GO:0042803;GO:0043085	KEGG:ath:AT1G08370
66840	1	7.66084e-05	0	0	0	0	0	Group 2 truncated hemoglobin GlbO;Group 2 truncated hemoglobin YjbI;Two-on-two hemoglobin-3	GO:0001666;GO:0005344;GO:0009733;GO:0015671;GO:0019825;GO:0020037;GO:0046872	KEGG:ath:AT4G32690
69505	1	7.66084e-05	0	0	0	0	0	Asparagine synthetase [glutamine-hydrolyzing] 1;Asparagine synthetase [glutamine-hydrolyzing] 2;Probable asparagine synthetase [glutamine-hydrolyzing];Stem-specific protein TSJT1
76318	1	7.10988e-05	0	0	0	0	0
93848	1	7.10988e-05	0	0	0	0	0	Probable E3 ubiquitin-protein ligase ATL44 {ECO:0000305};Probable E3 ubiquitin-protein ligase ATL45 {ECO:0000305};RING-H2 finger protein ATL73;RING-H2 finger protein ATL8;RING-H2 finger protein ATL80	GO:0005886;GO:0006952;GO:0009909;GO:0010966;GO:0016567;GO:0046872;GO:0061630;GO:0070417	KEGG:ath:AT1G20823
23036	1	7.02923e-05	0	0	0	0	0	Hydroxycinnamoyl-CoA:5-hydroxyanthranilate N-hydroxycinnamoyltransferase HHT1 {ECO:0000305};Hydroxycinnamoyl-CoA:5-hydroxyanthranilate N-hydroxycinnamoyltransferase HHT4 {ECO:0000305};Hydroxycinnamoyltransferase 1 {ECO:0000305};Hydroxycinnamoyltransferase {ECO:0000303|PubMed:29229969};Putrescine hydroxycinnamoyltransferase 1 {ECO:0000305}	GO:0016747;GO:0050734	KEGG:osa:4340333
5703	1	7.02923e-05	0	0	0	0	0	Trihelix transcription factor DF1 {ECO:0000303|PubMed:22735692};Trihelix transcription factor GT-2;Trihelix transcription factor GTL1 {ECO:0000303|PubMed:19717615};Trihelix transcription factor GTL2;Trihelix transcription factor PTL	GO:0000976;GO:0003700;GO:0005634;GO:0006355;GO:0010192;GO:0019760	KEGG:ath:AT1G76880
421	1	6.76336e-05	0	0	0	0	0	1-phosphatidylinositol 3-phosphate 5-kinase FAB1 {ECO:0000305};1-phosphatidylinositol-3-phosphate 5-kinase FAB1A;1-phosphatidylinositol-3-phosphate 5-kinase FAB1B;Putative 1-phosphatidylinositol-3-phosphate 5-kinase FAB1C;Putative 1-phosphatidylinositol-3-phosphate 5-kinase FAB1D	GO:0000285;GO:0005524;GO:0005739;GO:0005768;GO:0007033;GO:0009555;GO:0010008;GO:0010256;GO:0046854;GO:0046872;GO:0090332	KEGG:ath:AT3G14270
24132	1	6.75378e-05	0	0	0	0	0
79382	1	6.75378e-05	0	0	0	0	0
9691	1	6.75378e-05	0	0	0	0	0	Protein DEFECTIVE IN EXINE FORMATION 1 {ECO:0000303|PubMed:11743117}	GO:0000137;GO:0005509;GO:0005783;GO:0005829;GO:0005886;GO:0010208;GO:0010584;GO:0016020;GO:0071555	KEGG:ath:AT3G09090
24690	1	5.70809e-05	0	0	0	0	1	(E)-beta-farnesene synthase;(E)-beta-farnesene synthase {ECO:0000303|PubMed:19646721};Beta-sesquiphellandrene synthase;Zingiberene synthase	GO:0000287;GO:0005737;GO:0006952;GO:0010333;GO:0016102;GO:0102887
24881	1	5.70809e-05	0	0	0	0	0
426	1	5.70809e-05	0	0	0	0	1	Replication protein A 70 kDa DNA-binding subunit;Replication protein A 70 kDa DNA-binding subunit B	GO:0000724;GO:0003684;GO:0005662;GO:0006260;GO:0006289;GO:0007004;GO:0043047;GO:0046872;GO:0051321	KEGG:osa:4332052
54168	1	5.70809e-05	0	0	0	0	0	Transcription initiation factor IIA subunit 1	GO:0000979;GO:0001091;GO:0003677;GO:0005634;GO:0005654;GO:0005669;GO:0005672;GO:0005829;GO:0006366;GO:0006367;GO:0016251;GO:0017025;GO:0045944;GO:0046982;GO:0051123;GO:0060261;GO:0061629;GO:0097550	KEGG:hsa:2957
97039	1	5.70809e-05	0	0	0	0	0
34657	1	4.88628e-05	0	0	0	0	0
122173	1	3.66356e-05	0	0	0	0	0	Ethylene-responsive transcription factor 13;Ethylene-responsive transcription factor ERF071 {ECO:0000305};Ethylene-responsive transcription factor ERF073 {ECO:0000305};Ethylene-responsive transcription factor ERF112;Ethylene-responsive transcription factor RAP2-3	GO:0000976;GO:0003677;GO:0003700;GO:0005634;GO:0005737;GO:0005886;GO:0008219;GO:0009723;GO:0009735;GO:0009753;GO:0009873;GO:0010286;GO:0045893;GO:0051707	KEGG:ath:AT3G16770
122369	1	3.66356e-05	0	0	0	0	0	Ethylene-responsive transcription factor 1;Ethylene-responsive transcription factor 13;Ethylene-responsive transcription factor ERF071 {ECO:0000305};Ethylene-responsive transcription factor ERF073 {ECO:0000305};Ethylene-responsive transcription factor ERF112;Ethylene-responsive transcription factor ERF114 {ECO:0000303|PubMed:16407444};Ethylene-responsive transcription factor RAP2-3	GO:0000976;GO:0003677;GO:0003700;GO:0005634;GO:0005737;GO:0005886;GO:0008219;GO:0009723;GO:0009735;GO:0009753;GO:0009873;GO:0010286;GO:0045893;GO:0051707	KEGG:ath:AT3G16770
50919	1	3.66356e-05	0	0	0	0	0
71029	1	3.66356e-05	0	0	0	0	0	Plant cysteine oxidase 1 {ECO:0000303|PubMed:24599061};Plant cysteine oxidase 2 {ECO:0000303|PubMed:24599061};Plant cysteine oxidase 3 {ECO:0000303|PubMed:24599061};Plant cysteine oxidase 4 {ECO:0000303|PubMed:24599061};Plant cysteine oxidase 5 {ECO:0000303|PubMed:24599061}	GO:0001666;GO:0005506;GO:0005634;GO:0005829;GO:0009061;GO:0017172;GO:0018171;GO:0070483;GO:0071456	KEGG:ath:AT5G39890
7914	1	3.66356e-05	0	0	0	0	0
80819	1	3.66356e-05	0	0	0	0	0	Haloacid dehalogenase-like hydrolase domain-containing protein 3;Rhythmically expressed gene 2 protein	GO:0005634	KEGG:bta:510680
123973	1	2.83001e-05	0	0	0	0	0	Outer envelope pore protein 16, chloroplastic;Outer envelope pore protein 16-1, chloroplastic;Outer envelope pore protein 16-2, chloroplastic	GO:0000325;GO:0003729;GO:0005777;GO:0006811;GO:0009409;GO:0009507;GO:0009527;GO:0009536;GO:0009611;GO:0009707;GO:0009744;GO:0009749;GO:0009753;GO:0009941;GO:0015171;GO:0015288;GO:0019904;GO:0034426;GO:0042803;GO:0045037;GO:0046930	KEGG:ath:AT2G28900
60640	1	2.83001e-05	0	0	0	0	0	Sugar transporter ERD6-like 11;Sugar transporter ERD6-like 16;Sugar transporter ERD6-like 5;Sugar transporter ERD6-like 7;Sugar transporter ERD6-like 8	GO:0016020;GO:0022857;GO:0051119;GO:0055085	KEGG:ath:AT1G54730
8964	1	2.83001e-05	0	0	0	0	0	Phosphatidylinositol-3-phosphatase SAC1;Phosphoinositide phosphatase SAC6;Phosphoinositide phosphatase SAC7;Phosphoinositide phosphatase SAC8	GO:0005783;GO:0005789;GO:0043812;GO:0046856	KEGG:ath:AT3G51830
31579	1	2.50995e-05	0	0	0	0	0	Exocyst complex component EXO70A1 {ECO:0000303|PubMed:16942608};Exocyst complex component EXO70A3 {ECO:0000303|PubMed:16942608, ECO:0000303|PubMed:31299202};Exocyst complex component EXO70B1 {ECO:0000303|PubMed:23944713};Exocyst complex component EXO70B2 {ECO:0000303|PubMed:16942608};Exocyst complex component EXO70C1 {ECO:0000303|PubMed:28356503};Exocyst complex component EXO70C2 {ECO:0000303|PubMed:33519861}	GO:0000145;GO:0005546;GO:0005829;GO:0006887;GO:0006952;GO:0006955;GO:0009414;GO:0009789;GO:0012505;GO:0016020;GO:0042742;GO:0045335;GO:0050832;GO:0052542;GO:0070062;GO:0090333	KEGG:ath:AT5G58430
3566	1	2.50995e-05	0	0	0	0	0	Protein transport protein SEC31 homolog A {ECO:0000305};Protein transport protein SEC31 homolog B {ECO:0000305};Protein transport protein Sec31A	GO:0005198;GO:0005794;GO:0005829;GO:0006886;GO:0007029;GO:0009506;GO:0030127;GO:0070971;GO:0090110	KEGG:ath:AT3G63460
424	1	2.50995e-05	0	0	0	0	0	E3 ubiquitin-protein ligase TRIP12;E3 ubiquitin-protein ligase UPL3;E3 ubiquitin-protein ligase UPL4	GO:0004842;GO:0005886;GO:0006511;GO:0010091;GO:0016567;GO:0042023;GO:0061630	KEGG:ath:AT4G38600
9782	1	2.50995e-05	0	0	0	0	0	WD repeat-containing protein 11;WD repeat-containing protein 11 {ECO:0000305}	GO:0005634;GO:0005737;GO:0005802;GO:0005829;GO:0005929;GO:0005930;GO:0006886;GO:0007507;GO:0008589;GO:0015630;GO:0031410;GO:0035264;GO:0036064;GO:0060271;GO:0060322;GO:0099041	KEGG:mmu:207425
17202	1	2.49271e-05	0	0	0	0	0	Nucleobase-ascorbate transporter 1;Nucleobase-ascorbate transporter 11;Nucleobase-ascorbate transporter 12;Nucleobase-ascorbate transporter 5;Nucleobase-ascorbate transporter 7	GO:0005886;GO:0022857;GO:0071702	KEGG:ath:AT4G38050
22758	1	2.49271e-05	0	0	0	0	0	Disease resistance protein Pik-2 {ECO:0000305};Disease resistance protein Pikm2-TS {ECO:0000305};Disease resistance protein Piks-2 {ECO:0000305};Disease resistance protein RGA5 {ECO:0000305}	GO:0002758;GO:0005524;GO:0005737;GO:0009626;GO:0042742;GO:0043531;GO:0043621
75806	1	2.49271e-05	0	0	0	0	1	Putative RNA-binding protein Luc7-like 1;Putative RNA-binding protein Luc7-like 2;U1 snRNP-associated protein usp106	GO:0003729;GO:0005685;GO:0006376;GO:0042802;GO:0045843;GO:0050733;GO:0071004	KEGG:mmu:66978
15246	1	2.08478e-05	0	0	0	0	0
19237	1	2.08478e-05	0	0	0	0	0	Aspartic proteinase 36 {ECO:0000303|PubMed:27872247};Aspartic proteinase 39 {ECO:0000303|PubMed:27872247};Aspartic proteinase Asp1;Aspartyl protease APCB1 {ECO:0000303|PubMed:26739014}	GO:0004190;GO:0006508;GO:0016020;GO:0050832	KEGG:ath:AT1G49050
43309	1	2.08478e-05	0	0	1	0	0	Serine/threonine-protein kinase STY13 {ECO:0000305};Serine/threonine-protein kinase STY17 {ECO:0000305};Serine/threonine-protein kinase STY46 {ECO:0000305};Serine/threonine-protein kinase STY8 {ECO:0000305};Serine/threonine/tyrosine-protein kinase HT1 {ECO:0000305}	GO:0004672;GO:0004674;GO:0004712;GO:0004713;GO:0005524;GO:0005737;GO:0006468;GO:0007165;GO:0010344;GO:0045995;GO:0106310	KEGG:ath:AT2G24360
60162	1	2.08478e-05	0	0	0	0	0	B-box zinc finger protein 21 {ECO:0000303|PubMed:19920209};B-box zinc finger protein 22 {ECO:0000303|PubMed:19920209};B-box zinc finger protein 23 {ECO:0000303|PubMed:19920209};B-box zinc finger protein 24 {ECO:0000303|PubMed:19920209};B-box zinc finger protein 25 {ECO:0000303|PubMed:19920209}	GO:0003677;GO:0003700;GO:0003712;GO:0005634;GO:0006355;GO:0008270;GO:0009416;GO:0009640;GO:0010228;GO:0048573;GO:0090351;GO:1902448	KEGG:ath:AT1G06040
12505	1	2.08478e-05	0	0	0	0	0	Nipped-B-like protein B;SART-1 family protein DOT2 {ECO:0000305};U4/U6.U5 tri-snRNP-associated protein 1	GO:0000481;GO:0005634;GO:0005730;GO:0009908;GO:0009933;GO:0010087;GO:0010305;GO:0010588;GO:0045292;GO:0046540;GO:0048364;GO:0048366;GO:0048367;GO:0048528	KEGG:ath:AT5G16780
88136	1	2.08478e-05	0	0	0	0	0
2078	1	1.95407e-05	0	0	0	0	0	Chitin-inducible gibberellin-responsive protein 1;Chitin-inducible gibberellin-responsive protein 2;Scarecrow-like protein 13;Scarecrow-like protein 21;Scarecrow-like protein 5;Scarecrow-like transcription factor PAT1	GO:0003700;GO:0005634;GO:0006355;GO:0043565	KEGG:osa:4343735
51014	1	1.95407e-05	0	0	0	0	0	Polyubiquitin;Polyubiquitin 10;Polyubiquitin 4	GO:0003729;GO:0005634;GO:0005737;GO:0006511;GO:0016567;GO:0019941;GO:0031386;GO:0031625
60427	1	1.95407e-05	0	0	0	0	0	GDSL esterase/lipase APG;GDSL esterase/lipase At1g71250;GDSL esterase/lipase At2g04570;GDSL esterase/lipase At3g53100;GDSL esterase/lipase At5g03810;GDSL esterase/lipase At5g33370	GO:0005576;GO:0016042;GO:0016297;GO:0016788;GO:0042335	KEGG:ath:AT5G33370
14031	1	1.95158e-05	0	0	0	0	0	Amine oxidase [copper-containing] zeta, peroxisomal {ECO:0000303|PubMed:31862580};Copper methylamine oxidase;Diamine oxidase [copper-containing] 1, peroxisomal {ECO:0000303|PubMed:24287136};N-methylputrescine oxidase 1, peroxisomal {ECO:0000303|PubMed:17174363, ECO:0000303|PubMed:17283012};Primary amine oxidase	GO:0002237;GO:0005507;GO:0005777;GO:0005829;GO:0008131;GO:0009308;GO:0009447;GO:0009611;GO:0009737;GO:0009751;GO:0009753;GO:0010311;GO:0048038;GO:0052593;GO:0052594;GO:0052595;GO:0052596	KEGG:ath:AT2G42490
17869	1	1.95158e-05	0	0	0	0	0	Amine oxidase [copper-containing] zeta, peroxisomal {ECO:0000303|PubMed:31862580};Copper methylamine oxidase;Diamine oxidase [copper-containing] 1, peroxisomal {ECO:0000303|PubMed:24287136};N-methylputrescine oxidase 1, peroxisomal {ECO:0000303|PubMed:17174363, ECO:0000303|PubMed:17283012};Primary amine oxidase	GO:0002237;GO:0005507;GO:0005777;GO:0005829;GO:0008131;GO:0009308;GO:0009447;GO:0009611;GO:0009737;GO:0009751;GO:0009753;GO:0010311;GO:0048038;GO:0052593;GO:0052594;GO:0052595;GO:0052596	KEGG:ath:AT2G42490
28914	1	1.95158e-05	0	0	0	0	0	Protein DETOXIFICATION 20 {ECO:0000303|PubMed:11739388};Protein DETOXIFICATION 21 {ECO:0000303|PubMed:11739388};Protein DETOXIFICATION 22 {ECO:0000303|PubMed:11739388};Protein DETOXIFICATION 23 {ECO:0000303|PubMed:11739388};Protein DETOXIFICATION 27 {ECO:0000303|PubMed:11739388}	GO:0005634;GO:0015297;GO:0016020;GO:0022857;GO:0042910;GO:1990961	KEGG:ath:AT1G33110
34811	1	1.95158e-05	0	0	0	0	0	ATP sulfurylase 1, chloroplastic;ATP sulfurylase 2;ATP sulfurylase 4, chloroplastic;ATP-sulfurylase 3, chloroplastic;Bifunctional 3'-phosphoadenosine 5'-phosphosulfate synthase 2 {ECO:0000305|PubMed:23824674}	GO:0000103;GO:0004020;GO:0004781;GO:0005524;GO:0009507;GO:0009570;GO:0009970;GO:0070206;GO:0070814	KEGG:ath:AT4G14680
35085	1	1.95158e-05	0	0	0	0	0	La RNA-binding domain-containing protein LHP1 {ECO:0000305};La-related protein 1A;La-related protein 1B;La-related protein 1C;Uncharacterized HTH La-type RNA-binding protein C1527.03	GO:0003729;GO:0005737;GO:0005844;GO:0010150	KEGG:ath:AT5G66100
39897	1	1.95158e-05	0	0	0	0	0	Mannan endo-1,4-beta-mannosidase 1;Mannan endo-1,4-beta-mannosidase 2;Mannan endo-1,4-beta-mannosidase 5;Mannan endo-1,4-beta-mannosidase 6;Putative mannan endo-1,4-beta-mannosidase 5	GO:0005576;GO:0005975;GO:0016985	KEGG:osa:4326178
64920	1	1.95158e-05	0	0	0	0	0	E3 ubiquitin-protein ligase HERC2;Probable E3 ubiquitin-protein ligase HERC4;Ultraviolet-B receptor UVR8 {ECO:0000303|PubMed:12226503}	GO:0000785;GO:0003682;GO:0005085;GO:0005634;GO:0005829;GO:0009411;GO:0009536;GO:0009649;GO:0009881;GO:0010224;GO:0042802;GO:0042803	KEGG:ath:AT5G63860
6633	1	1.95158e-05	0	0	0	0	0	Trihelix transcription factor DF1 {ECO:0000303|PubMed:22735692};Trihelix transcription factor GT-2;Trihelix transcription factor GTL1 {ECO:0000303|PubMed:19717615};Trihelix transcription factor GTL2;Trihelix transcription factor PTL	GO:0003677;GO:0003700;GO:0005634;GO:0006351;GO:0008361;GO:0009414;GO:0010090;GO:0030308;GO:0032876;GO:0042631;GO:0043565;GO:0045892;GO:2000037;GO:2000038	KEGG:ath:AT1G76890
86130	1	1.95158e-05	0	0	0	0	0	Replication termination factor 2 {ECO:0000305}	GO:0003677;GO:0005634;GO:0005657;GO:0072711;GO:0097752;GO:1902979	KEGG:rno:296410
1942	1	1.90825e-05	0	0	0	0	0	Auxilin-like protein 1;Auxilin-related protein 1 {ECO:0000305};Auxilin-related protein 2;J domain-containing protein required for chloroplast accumulation response 1;UBA domain-containing protein 7	GO:0005737;GO:0030276;GO:0031982;GO:0043231;GO:0072318;GO:0072583	KEGG:ath:AT1G75310
28213	1	1.90825e-05	0	0	0	0	0	Protein SCARECROW;Protein SCARECROW 1;Protein SCARECROW 2	GO:0003700;GO:0005634;GO:0005737;GO:0006355;GO:0008356;GO:0009630;GO:0009956;GO:0043565;GO:0048366;GO:0051457;GO:0090610	KEGG:osa:4351362
58334	1	1.90825e-05	0	0	0	0	0	Nicotianamine aminotransferase 1 {ECO:0000303|PubMed:15781441};Nicotianamine aminotransferase A {ECO:0000312|EMBL:BAA87052.2};Probable aminotransferase TAT1;Probable aminotransferase TAT2;S-alkyl-thiohydroximate lyase SUR1	GO:0004838;GO:0005829;GO:0006572;GO:0010189;GO:0030170	KEGG:ath:AT5G53970
93213	1	1.90825e-05	0	0	0	0	0	Protein SOB FIVE-LIKE 5 {ECO:0000303|PubMed:29467189}	GO:0005634;GO:0005737;GO:0009690;GO:0009691;GO:0009736	KEGG:ath:AT4G33800
97880	1	1.90825e-05	0	0	0	0	0	EPIDERMAL PATTERNING FACTOR-like protein 1 {ECO:0000303|PubMed:19435754};EPIDERMAL PATTERNING FACTOR-like protein 3;EPIDERMAL PATTERNING FACTOR-like protein 4 {ECO:0000303|PubMed:19435754}	GO:0005576;GO:0010052;GO:0010374	KEGG:ath:AT5G10310
16275	1	1.60238e-05	0	0	0	0	0	4-coumarate--CoA ligase-like 2 {ECO:0000303|PubMed:12805634};4-coumarate--CoA ligase-like 5;4-coumarate--CoA ligase-like 6;4-coumarate--CoA ligase-like 7;4-coumarate--CoA ligase-like 9 {ECO:0000303|PubMed:12805634}	GO:0005524;GO:0009698;GO:0016207;GO:0016405;GO:0106290
58279	1	1.60238e-05	0	0	0	0	0	Probable pectin methylesterase CGR2 {ECO:0000303|PubMed:25704846};Probable pectin methylesterase CGR3 {ECO:0000303|PubMed:25704846}	GO:0000139;GO:0000325;GO:0005768;GO:0005794;GO:0005797;GO:0005802;GO:0005829;GO:0005886;GO:0008168;GO:0009535;GO:0009664;GO:0009832;GO:0009965;GO:0015976;GO:0032259;GO:0045488;GO:0045489;GO:0048639;GO:0051512;GO:1903942;GO:1905157	KEGG:ath:AT3G49720
61510	1	1.60238e-05	0	0	0	0	0	Callose synthase 1;Callose synthase 10;Callose synthase 2;Callose synthase 3;Callose synthase 9	GO:0000148;GO:0003843;GO:0005794;GO:0005886;GO:0006075;GO:0008360;GO:0009506;GO:0009555;GO:0009556;GO:0046527;GO:0048589;GO:0071555	KEGG:ath:AT2G36850
6300	1	1.60238e-05	0	0	0	0	0	Large proline-rich protein BAG6 {ECO:0000305};Ubiquitin-like domain-containing protein CIP73 {ECO:0000305}	GO:0005634;GO:0009877
81409	1	1.60238e-05	0	0	0	0	0
125050	1	1.08323e-05	0	0	0	0	0	Non-specific lipid-transfer protein;Non-specific lipid-transfer protein 1;Non-specific lipid-transfer protein 2;Non-specific lipid-transfer protein 2B	GO:0006869;GO:0008289
34550	1	1.08323e-05	0	0	0	0	0	G-type lectin S-receptor-like serine/threonine-protein kinase At1g34300;G-type lectin S-receptor-like serine/threonine-protein kinase At2g19130;G-type lectin S-receptor-like serine/threonine-protein kinase At5g24080;G-type lectin S-receptor-like serine/threonine-protein kinase SD2-5;Putative receptor protein kinase ZmPK1	GO:0004672;GO:0004674;GO:0005524;GO:0006468;GO:0016020;GO:0048544;GO:0051707;GO:0106310	KEGG:zma:542378
41890	1	1.08323e-05	0	0	0	0	0	Elongation factor P 1 {ECO:0000255|HAMAP-Rule:MF_00141};Elongation factor P {ECO:0000255|HAMAP-Rule:MF_00141}	GO:0003746;GO:0005737	KEGG:gox:GOX0236
48784	1	1.08323e-05	0	0	0	0	0	Cytochrome b561 and DOMON domain-containing protein At2g04850;Cytochrome b561 and DOMON domain-containing protein At3g25290;Cytochrome b561 and DOMON domain-containing protein At4g12980;Cytochrome b561 and DOMON domain-containing protein At5g35735;Cytochrome b561 and DOMON domain-containing protein At5g47530	GO:0016020;GO:0046872	KEGG:ath:AT2G04850
73452	1	1.08323e-05	0	0	0	0	0	11-beta-hydroxysteroid dehydrogenase 1A;11-beta-hydroxysteroid dehydrogenase 1B;11-beta-hydroxysteroid dehydrogenase A {ECO:0000305};11-beta-hydroxysteroid dehydrogenase {ECO:0000305}	GO:0005811;GO:0016020;GO:0070524;GO:0102196
35298	1	1.08323e-05	0	0	0	0	0
132295	2	8.63097e-06	0	0	0	0	0
33805	2	8.63097e-06	0	0	0	0	0	Protein disulfide isomerase-like 1-1;Protein disulfide-isomerase	GO:0003756;GO:0005783;GO:0005788;GO:0006457;GO:0034976
37354	2	8.63097e-06	0	0	0	0	0	Protein disulfide isomerase-like 1-1;Protein disulfide-isomerase	GO:0003756;GO:0005783;GO:0005788;GO:0006457;GO:0034976
47378	2	8.63097e-06	0	0	0	0	0	Replication protein A 70 kDa DNA-binding subunit;Replication protein A 70 kDa DNA-binding subunit A;Replication protein A 70 kDa DNA-binding subunit C	GO:0000724;GO:0003684;GO:0005662;GO:0006260;GO:0006289;GO:0007004;GO:0043047;GO:0046872;GO:0051321	KEGG:ath:AT5G45400
58897	2	8.63097e-06	0	0	0	0	0	Ricin B-like lectin EULS3 {ECO:0000305};Ricin B-like lectin R40C1 {ECO:0000305};Ricin B-like lectin R40G2 {ECO:0000305};Ricin B-like lectin R40G3 {ECO:0000305}	GO:0030246	KEGG:osa:4332715
56933	1	8.57954e-06	0	0	0	0	0	CUGBP Elav-like family member 4;Flowering time control protein FCA;Flowering time control protein FCA {ECO:0000303|PubMed:16240176, ECO:0000303|Ref.1};Flowering time control protein FCA {ECO:0000305}	GO:0003723;GO:0005634;GO:0005681;GO:0008361;GO:0009908;GO:0009909;GO:0030154;GO:0048026;GO:0048510;GO:0080113;GO:1990904
63542	1	8.57954e-06	0	0	0	0	0
73079	1	8.57954e-06	0	0	0	0	0
117788	1	7.54171e-06	0	0	0	0	0
133859	1	7.54171e-06	0	0	0	0	0	DNA-binding protein S1FA1;DNA-binding protein S1FA2	GO:0003677;GO:0005634;GO:0006355	KEGG:osa:4335761
14427	1	7.54171e-06	0	0	0	0	0	Histidine protein methyltransferase 1 homolog {ECO:0000305|PubMed:33693809};Histidine protein methyltransferase 1 homolog {ECO:0000305}	GO:0005730;GO:0005829;GO:0018026;GO:0018064;GO:0042038	KEGG:ddi:DDB_G0270580
148545	1	7.54171e-06	0	0	0	0	0	Autophagy-related protein 8;Autophagy-related protein 8D;Autophagy-related protein 8d;Autophagy-related protein 8h;Autophagy-related protein 8i	GO:0000421;GO:0005874;GO:0006914;GO:0006995;GO:0015031;GO:0031410	KEGG:osa:4349525
158991	1	7.54171e-06	0	0	0	0	0
2049	1	7.54171e-06	0	0	0	0	0	TSET complex member tstF {ECO:0000305}		KEGG:ddi:DDB_G0287679
28250	1	7.54171e-06	0	0	0	0	0
3257	1	7.54171e-06	0	0	0	0	0	Protein FAR-RED ELONGATED HYPOCOTYL 3;Protein FAR-RED IMPAIRED RESPONSE 1;Protein FAR1-RELATED SEQUENCE 3;Protein FAR1-RELATED SEQUENCE 5;Protein FAR1-RELATED SEQUENCE 7	GO:0005634;GO:0006355;GO:0008270	KEGG:ath:AT4G38180
37577	1	7.54171e-06	0	0	0	0	0	Ethylene-responsive transcription factor ERF056;Ethylene-responsive transcription factor ERF057;Ethylene-responsive transcription factor ERF060;Ethylene-responsive transcription factor RAP2-13;Ethylene-responsive transcription factor RAP2-4	GO:0000976;GO:0003700;GO:0005634;GO:0006970;GO:0009409;GO:0009414;GO:0009620;GO:0009873;GO:0043565	KEGG:ath:AT4G39780
54016	1	7.54171e-06	0	0	0	0	0	Probable 6-phosphogluconolactonase 1;Probable 6-phosphogluconolactonase 1 {ECO:0000305};Probable 6-phosphogluconolactonase 2	GO:0005829;GO:0005975;GO:0009051;GO:0017057	KEGG:osa:4333117
95	1	7.54171e-06	0	0	0	0	0	Protein NO VEIN {ECO:0000303|PubMed:19880797};Protein NO VEIN-LIKE {ECO:0000303|PubMed:19880797}	GO:0001708;GO:0005634;GO:0009793;GO:0009926;GO:0010305;GO:0019827;GO:0048364	KEGG:ath:AT4G13750
13801	1	7.54171e-06	0	0	0	0	0	Protein TAR1	GO:0005739;GO:0043457	KEGG:kla:KLLA0_D17600g;KEGG:kla:KLLA0_D17732g;KEGG:kla:KLLA0_D17864g
34157	1	7.27411e-06	0	0	0	0	0	Catalase;Catalase isozyme 2;Catalase isozyme 3;Catalase isozyme A	GO:0000302;GO:0004096;GO:0005737;GO:0005739;GO:0005777;GO:0005886;GO:0006979;GO:0007623;GO:0009410;GO:0009631;GO:0009733;GO:0020037;GO:0042542;GO:0042744;GO:0046872
53384	1	7.27411e-06	0	0	0	0	0
20899	1	5.85242e-06	0	0	0	0	0	Serine/threonine-protein kinase 38;Serine/threonine-protein kinase 38-like	GO:0000287;GO:0004674;GO:0005524;GO:0005634;GO:0005737;GO:0005829;GO:0006468;GO:0031435;GO:0035556;GO:0043407;GO:0106310	KEGG:pon:100173048
77189	1	5.85242e-06	0	0	0	0	0	Copia protein;Retrovirus-related Pol polyprotein from transposon RE1;Retrovirus-related Pol polyprotein from transposon RE2;Retrovirus-related Pol polyprotein from transposon TNT 1-94;Uncharacterized mitochondrial protein AtMg00810	GO:0003676;GO:0003964;GO:0004190;GO:0004519;GO:0006310;GO:0006508;GO:0015074;GO:0046872
118210	1	5.60939e-06	0	0	0	0	0	Serine/arginine-rich splicing factor RSZ21;Serine/arginine-rich splicing factor RSZ21A;Serine/arginine-rich splicing factor RSZ22;Serine/arginine-rich splicing factor RSZ22A;Serine/arginine-rich splicing factor RSZ23	GO:0000398;GO:0003723;GO:0008270;GO:0016607	KEGG:osa:4340353
122627	1	5.60939e-06	0	0	0	0	0	Cytosolic iron-sulfur assembly component 2B {ECO:0000305};MIP18 family protein F45G2.10;MIP18 family protein galla-2 {ECO:0000303|PubMed:25065591};Protein AE7 {ECO:0000303|PubMed:21070412};Protein AE7-like 1 {ECO:0000303|PubMed:23104832}	GO:0016226;GO:0106035	KEGG:ath:AT3G50845
22922	1	5.60939e-06	0	0	0	0	0	WD repeat-containing protein 48;WD repeat-containing protein 48 {ECO:0000303|PubMed:24145035}	GO:0000724;GO:0003677;GO:0003690;GO:0003697;GO:0005634;GO:0005654;GO:0005764;GO:0005770;GO:0005829;GO:0006974;GO:0007283;GO:0007338;GO:0008584;GO:0035264;GO:0035800;GO:0043130;GO:0043231;GO:0043588;GO:0048568;GO:0048705;GO:0048872;GO:0050679;GO:0072520;GO:1902525;GO:1905168	KEGG:mmu:67561
23923	1	5.60939e-06	0	0	0	0	0	DEAD-box ATP-dependent RNA helicase 11;DEAD-box ATP-dependent RNA helicase 37;DEAD-box ATP-dependent RNA helicase 52;DEAD-box ATP-dependent RNA helicase 52B;DEAD-box ATP-dependent RNA helicase 52C	GO:0003723;GO:0003724;GO:0005524;GO:0005634;GO:0016887	KEGG:osa:4334493
64853	1	5.60939e-06	0	0	0	0	0
69973	1	5.60939e-06	0	0	0	0	0	UV-B-induced protein At3g17800, chloroplastic {ECO:0000305}	GO:0009507;GO:0009611;GO:0010193;GO:0010224	KEGG:ath:AT3G17800
121816	1	1.08926e-06	0	0	0	0	0	Replication protein A 70 kDa DNA-binding subunit B	GO:0000724;GO:0003684;GO:0005662;GO:0006260;GO:0006289;GO:0007004;GO:0043047;GO:0046872;GO:0051321	KEGG:osa:4332052
16778	1	1.08926e-06	0	0	0	0	0	Subtilisin-like protease 1 {ECO:0000303|PubMed:19220794};Subtilisin-like protease 3 {ECO:0000303|PubMed:19220794};Subtilisin-like protease 4 {ECO:0000303|PubMed:19220794};Subtilisin-like protease {ECO:0000303|PubMed:12953114};Subtilisin-like protease {ECO:0000303|PubMed:25971550}	GO:0004252;GO:0005615;GO:0006508;GO:0009609;GO:0009610;GO:0036377;GO:0048046
18776	1	1.08926e-06	0	0	0	0	0	Subtilisin-like protease SBT1.3 {ECO:0000303|PubMed:16193095};Subtilisin-like protease SBT1.4 {ECO:0000303|PubMed:16193095};Subtilisin-like protease SBT1.5 {ECO:0000303|PubMed:16193095};Subtilisin-like protease SBT1.7 {ECO:0000303|PubMed:16193095};Subtilisin-like protease SBT1.8 {ECO:0000303|PubMed:16193095}	GO:0004252;GO:0005576;GO:0005739;GO:0005794;GO:0006508;GO:0009506	KEGG:ath:AT2G05920
40344	1	1.08926e-06	0	0	0	0	0	Dihydrolipoyllysine-residue acetyltransferase component 2 of pyruvate dehydrogenase complex, mitochondrial;Dihydrolipoyllysine-residue acetyltransferase component 3 of pyruvate dehydrogenase complex, mitochondrial;Dihydrolipoyllysine-residue acetyltransferase component of pyruvate dehydrogenase complex, mitochondrial	GO:0004742;GO:0005507;GO:0005634;GO:0005737;GO:0005739;GO:0005759;GO:0005829;GO:0006086;GO:0006096;GO:0009941;GO:0016407;GO:0031405;GO:0045254	KEGG:ath:AT3G13930
40942	1	1.08926e-06	0	0	0	0	0
46651	1	1.08926e-06	0	0	0	0	0	Ricin B-like lectin EULS3 {ECO:0000305};Ricin B-like lectin R40C1 {ECO:0000305};Ricin B-like lectin R40G2 {ECO:0000305};Ricin B-like lectin R40G3 {ECO:0000305}	GO:0030246	KEGG:osa:4332715
62840	1	1.08926e-06	0	0	0	0	0	Expansin-B2;Expansin-B3;Expansin-B4;Expansin-B6;Expansin-B7	GO:0005576;GO:0009653;GO:0016020;GO:0019953;GO:0071555	KEGG:osa:4331300
156533	1	9.33707e-07	0	0	0	0	0	Protein S40-1 {ECO:0000303|PubMed:20238146};Protein S40-4 {ECO:0000303|PubMed:20238146};Protein S40-5 {ECO:0000303|PubMed:20238146};Protein S40-6 {ECO:0000303|PubMed:20238146};Protein S40-7 {ECO:0000303|PubMed:20238146}	GO:0005737;GO:0009617;GO:0009646;GO:0009737;GO:0009751;GO:0009753;GO:0010150	KEGG:ath:AT2G28400
27334	1	9.33707e-07	0	0	0	0	0	Serine/threonine-protein kinase SAPK10;Serine/threonine-protein kinase SAPK8;Serine/threonine-protein kinase SAPK9;Serine/threonine-protein kinase SRK2E {ECO:0000303|PubMed:12514244};Serine/threonine-protein kinase SRK2I	GO:0004674;GO:0005524;GO:0005634;GO:0005829;GO:0006468;GO:0009738;GO:0035556;GO:0106310	KEGG:osa:4334218
70487	1	9.33707e-07	0	0	0	0	0	Two-component response regulator ARR9;Two-component response regulator ORR10 {ECO:0000305};Two-component response regulator ORR9 {ECO:0000305}	GO:0000160;GO:0005634;GO:0009736	KEGG:osa:4351462
71831	1	9.33707e-07	0	0	0	0	0	TLC domain-containing protein 4 {ECO:0000305};TLC domain-containing protein 4-A {ECO:0000305};TLC domain-containing protein 4-B {ECO:0000305}	GO:0016020	KEGG:xla:379606
23317	1	7.10935e-07	0	0	0	0	0	2,3-bisphosphoglycerate-independent phosphoglycerate mutase;2,3-bisphosphoglycerate-independent phosphoglycerate mutase 1;Probable 2,3-bisphosphoglycerate-independent phosphoglycerate mutase 2	GO:0005737;GO:0005975;GO:0006007;GO:0006096;GO:0030145;GO:0046537	KEGG:zma:542578
51166	1	7.10935e-07	0	0	0	0	0	Brassinosteroid LRR receptor kinase BRL1 {ECO:0000305};Brassinosteroid LRR receptor kinase BRL2 {ECO:0000305};Inactive leucine-rich repeat receptor-like protein kinase CORYNE {ECO:0000303|PubMed:18381924};Leucine-rich repeat receptor protein kinase MSP1 {ECO:0000305};Leucine-rich repeat receptor-like serine/threonine/tyrosine-protein kinase SOBIR1;Serine/threonine-protein kinase BRI1-like 1	GO:0004674;GO:0004713;GO:0004714;GO:0005524;GO:0005777;GO:0005886;GO:0006468;GO:0006952;GO:0010942;GO:0031349;GO:0060862;GO:0106310	KEGG:ath:AT2G31880
157242	1	6.29198e-07	0	0	0	0	0
30726	1	6.29198e-07	0	0	0	0	0	Probable ubiquitin-conjugating enzyme E2 23;Probable ubiquitin-conjugating enzyme E2 25;Probable ubiquitin-conjugating enzyme E2 26;Putative ubiquitin-conjugating enzyme E2 38;Putative ubiquitin-conjugating enzyme E2 39	GO:0005524;GO:0016567;GO:0061631	KEGG:ath:AT1G53025
158195	1	6.29198e-07	0	0	0	0	0
53798	1	4.86106e-07	0	0	0	0	0	Magnesium transporter MRS2-E;Magnesium transporter MRS2-F;Putative magnesium transporter MRS2-D	GO:0015095;GO:0015693;GO:0016020	KEGG:osa:4324988
64344	1	4.86106e-07	0	0	0	0	0	Zinc finger chaperone ZPR1 {ECO:0000305};Zinc finger chaperone zpr1 {ECO:0000305};Zinc finger protein ZPR1;Zinc finger protein ZPR1 homolog;Zinc finger protein ZPR1 {ECO:0000305}	GO:0005634;GO:0005737;GO:0008270	KEGG:ddi:DDB_G0269438
73894	1	4.86106e-07	0	0	0	0	0
19112	1	4.61688e-07	0	0	0	0	0	Probable serine/threonine protein phosphatase 2A regulatory subunit B''delta;Probable serine/threonine protein phosphatase 2A regulatory subunit B''epsilon;Probable serine/threonine protein phosphatase 2A regulatory subunit B''gamma;Serine/threonine protein phosphatase 2A regulatory subunit B''alpha;Serine/threonine protein phosphatase 2A regulatory subunit B''beta	GO:0000159;GO:0005509;GO:0005634;GO:0005737;GO:0006470;GO:0019888	KEGG:ath:AT5G28900
1740	1	1.10807e-07	0	0	0	0	0	Probable receptor-like protein kinase At1g30570;Probable receptor-like protein kinase At4g39110;Receptor-like protein kinase FERONIA {ECO:0000303|PubMed:17673660};Receptor-like protein kinase HERK 1;Receptor-like protein kinase THESEUS 1	GO:0004672;GO:0004674;GO:0005524;GO:0005886;GO:0009741;GO:0009826;GO:0046777	KEGG:ath:AT1G30570
26817	1	1.10807e-07	0	0	0	0	0	Alpha,alpha-trehalose-phosphate synthase [UDP-forming] 5;Alpha,alpha-trehalose-phosphate synthase [UDP-forming] 6 {ECO:0000303|PubMed:16771775};Probable alpha,alpha-trehalose-phosphate synthase [UDP-forming] 10;Probable alpha,alpha-trehalose-phosphate synthase [UDP-forming] 7;Probable alpha,alpha-trehalose-phosphate synthase [UDP-forming] 8;Probable alpha,alpha-trehalose-phosphate synthase [UDP-forming] 9	GO:0005992;GO:0016757;GO:0070413	KEGG:ath:AT1G06410
96916	1	1.10807e-07	0	0	0	0	0	Transmembrane protein 50 homolog;Transmembrane protein 50A;Transmembrane protein 50B	GO:0016020;GO:0032511	KEGG:ddi:DDB_G0281983
34208	1	1.10807e-07	0	1	0	0	0	Ascorbate transporter, chloroplastic {ECO:0000303|PubMed:25557369};Probable anion transporter 2, chloroplastic;Probable anion transporter 3, chloroplastic;Probable anion transporter 4, chloroplastic;Sodium-dependent phosphate transport protein 1, chloroplastic	GO:0005315;GO:0006811;GO:0009536;GO:0031969	KEGG:osa:4338960
81407	1	4.00096e-08	0	0	0	0	0	Probable transcription factor At5g61620 {ECO:0000305};Transcription factor KUA1 {ECO:0000303|PubMed:24806884};Transcription factor MYBS2 {ECO:0000250|UniProtKB:Q7XC51};Transcription factor MYBS2 {ECO:0000303|PubMed:12172034};Transcription factor MYBS3 {ECO:0000303|PubMed:12172034}	GO:0003677;GO:0003700;GO:0005634;GO:0009723;GO:0009733;GO:0009739;GO:0009744;GO:0045892;GO:0046872	KEGG:osa:4349385
100313	1	0	0	0	0	0	0	Protein SPIRAL1-like 1;Protein SPIRAL1-like 2;Protein SPIRAL1-like 3;Protein SPIRAL1-like 4	GO:0005829;GO:0010005;GO:0043622	KEGG:ath:AT1G69230
101141	1	0	0	0	0	0	0	N-glycosylase/DNA lyase OGG1	GO:0003684;GO:0005634;GO:0006281;GO:0006285;GO:0006289;GO:0008534;GO:0034039;GO:0140078	KEGG:ath:AT1G21710
101402	1	0	0	0	0	0	0	Polyadenylate-binding protein RBP45;Polyadenylate-binding protein RBP47;Polyadenylate-binding protein RBP47A;Polyadenylate-binding protein RBP47B;Polyadenylate-binding protein RBP47C;Polyadenylate-binding protein RBP47C';RNA-binding protein L {ECO:0000303|PubMed:20217123}	GO:0005634;GO:0006397;GO:0008143;GO:0010494;GO:0034605
107410	1	0	0	0	0	0	0	SKP1-like protein 11;SKP1-like protein 12;SKP1-like protein 13;SKP1-like protein 3;SKP1-like protein 4	GO:0005634;GO:0005730;GO:0005737;GO:0006511;GO:0009733;GO:0009734;GO:0009753;GO:0009867;GO:0016567;GO:0019005;GO:0031146;GO:0097602	KEGG:ath:AT1G20140
110005	1	0	0	0	0	0	0	Phytosulfokines 2	GO:0005576;GO:0008083;GO:0008283;GO:0030154;GO:0031012	KEGG:ath:AT2G22860
11209	1	0	0	0	0	0	0
24312	1	0	0	0	0	0	0	Nuclear speckle RNA-binding protein A {ECO:0000303|PubMed:25073154};Nuclear speckle RNA-binding protein B {ECO:0000303|PubMed:25073154};Protein MATERNALLY EXPRESSED GENE 5;RNA-binding protein 1 {ECO:0000303|PubMed:15037734};RNA-binding protein 2 {ECO:0000305}	GO:0003729
28550	1	0	0	0	0	0	0	Delta(24)-sterol reductase	GO:0000325;GO:0005516;GO:0005737;GO:0005773;GO:0005783;GO:0005829;GO:0008202;GO:0009808;GO:0009826;GO:0009834;GO:0016020;GO:0016132;GO:0016628;GO:0050614;GO:0071949	KEGG:ath:AT3G19820
89383	1	0	0	0	0	0	0
98660	1	0	0	0	0	0	0	Probable enoyl-CoA hydratase 1, peroxisomal {ECO:0000305};Probable enoyl-CoA hydratase EchA8;Probable enoyl-CoA hydratase echA8;Probable enoyl-CoA hydratase, mitochondrial {ECO:0000305};Short-chain-enoyl-CoA hydratase {ECO:0000305}	GO:0004300;GO:0005777;GO:0006635	KEGG:ath:AT4G16210
2065	1	0	0	0	0	0	0	Nonsense-mediated mRNA decay factor SMG8 {ECO:0000250|UniProtKB:Q8ND04};Nonsense-mediated mRNA decay factor SMG8 {ECO:0000312|HGNC:HGNC:25551};Nonsense-mediated mRNA decay factor SMG8 {ECO:0000312|MGI:MGI:1921383}	GO:0000184;GO:0045859	KEGG:bta:522040
114938	1	0	0	0	0	0	0	Cytochrome b5;Cytochrome b5 isoform B {ECO:0000303|PubMed:19054355};Cytochrome b5, seed isoform	GO:0005789;GO:0016020;GO:0020037;GO:0043231;GO:0046872	KEGG:osa:4337583
65980	1	0	0	0	0	0	0	DELLA protein DWARF8;DELLA protein GAI {ECO:0000303|PubMed:9389651};DELLA protein RGA {ECO:0000303|PubMed:9490740};DELLA protein SLR1 {ECO:0000305};Protein SLENDER RICE1-LIKE 1 {ECO:0000303|PubMed:16262715};Protein SLENDER RICE1-LIKE 2 {ECO:0000303|PubMed:16262715}	GO:0003700;GO:0005634;GO:0006355;GO:0009740;GO:0043565	KEGG:osa:4325922
9232	1	0	0	0	0	0	1	Protein DETOXIFICATION 36 {ECO:0000303|PubMed:11739388};Protein DETOXIFICATION 37 {ECO:0000303|PubMed:11739388};Protein DETOXIFICATION 38 {ECO:0000303|PubMed:11739388};Protein DETOXIFICATION 39 {ECO:0000303|PubMed:11739388};Protein DETOXIFICATION 40 {ECO:0000303|PubMed:11739388}	GO:0000325;GO:0005773;GO:0005774;GO:0015297;GO:0016020;GO:0022857;GO:0042910;GO:1990961	KEGG:ath:AT3G21690
36104	1	0	0	0	0	0	0	Chaperone protein DnaJ {ECO:0000255|HAMAP-Rule:MF_01152};Chaperone protein dnaJ 15;Chaperone protein dnaJ 16;Chaperone protein dnaJ 39	GO:0009737;GO:0016020	KEGG:ath:AT1G24120
65735	1	0	0	0	0	0	0	Auxin-responsive protein IAA11;Auxin-responsive protein IAA13;Auxin-responsive protein IAA14;Auxin-responsive protein IAA16;Auxin-responsive protein IAA30;Auxin-responsive protein IAA7	GO:0005634;GO:0006355;GO:0009734	KEGG:osa:4334069
62171	1	0	0	0	0	0	0	Protein zntB;Zinc transporter ZTP29;Zinc transporter ZupT {ECO:0000255|HAMAP-Rule:MF_00548}	GO:0005385;GO:0005789;GO:0016020;GO:0071577	KEGG:ath:AT3G20870
34866	1	0	0	0	0	0	0	Glutamate decarboxylase;Glutamate decarboxylase 1;Glutamate decarboxylase 2;Glutamate decarboxylase 3;Glutamate decarboxylase 4	GO:0004351;GO:0005516;GO:0005829;GO:0006538;GO:0030170;GO:0060090	KEGG:ath:AT5G17330
40312	1	0	0	0	0	0	0	Disease resistance RPP13-like protein 4;Disease resistance protein RPM1 {ECO:0000303|PubMed:7638602};Probable disease resistance protein At1g58390;ToMV resistance protein Tm-2(GCR236) {ECO:0000303|PubMed:14558663};ToMV resistant protein Tm-2 netted virescent {ECO:0000303|Ref.1, ECO:0000303|Ref.2}	GO:0000166;GO:0005524;GO:0005886;GO:0009626;GO:0012505;GO:0031234;GO:0043531;GO:0098542	KEGG:ath:AT3G07040
