## Supplementary Tables for "Multiomic insights into sucrose accumulation in sugarcane": SupplementaryTableS24.xlsx

### Sheet: SupplementaryTableS24
Supplementary Table S24. Assessment of the network architecture for the gene coexpression modeling of IN84-58 gene expression.
Gene	Degree	Kleinberg's Hub Score	Betweenness	Associated with GWAS Results?	Associated with LD Results?	Associated with FS Results?	DEG?	Annotation	Gene Ontology (GO)	KEGG
11081	47	0.0836776	171446	0	0	0	0	Kinetochore-associated protein KNL-2 homolog {ECO:0000305};Protein EMBRYO DEFECTIVE 1674 {ECO:0000303|PubMed:15266054}		KEGG:ath:AT1G58210
10451	31	0.0406275	90953.8	0	0	0	0	Formin-like protein 1;Formin-like protein 15;Formin-like protein 6;Formin-like protein 8	GO:0016020;GO:0045010;GO:0051015	KEGG:osa:4325107
16111	47	0.773596	85236	0	0	1	0	Protein WEAK CHLOROPLAST MOVEMENT UNDER BLUE LIGHT 1;Protein WEAK CHLOROPLAST MOVEMENT UNDER BLUE LIGHT-like 1;Protein WEAK CHLOROPLAST MOVEMENT UNDER BLUE LIGHT-like 2;Protein WEAK CHLOROPLAST MOVEMENT UNDER BLUE LIGHT-like 3;WEB family protein At2g38370;WEB family protein At5g55860	GO:0005777;GO:0005829;GO:0009903;GO:0009904	KEGG:ath:AT2G26570
10760	23	0.0528431	78352.8	0	0	0	0	Protein STRUBBELIG {ECO:0000303|PubMed:15951420};Protein STRUBBELIG-RECEPTOR FAMILY 1;Protein STRUBBELIG-RECEPTOR FAMILY 3;Protein STRUBBELIG-RECEPTOR FAMILY 5;Protein STRUBBELIG-RECEPTOR FAMILY 6;Protein STRUBBELIG-RECEPTOR FAMILY 8	GO:0004672;GO:0005524;GO:0005886;GO:0006468;GO:0007623	KEGG:ath:AT4G03390
104830	8	0.00221421	77662.6	0	0	0	0	Rhodanese-like domain-containing protein 10;Rhodanese-like domain-containing protein 11, chloroplastic;Rhodanese-like domain-containing protein 9, chloroplastic	GO:0005829;GO:0009507	KEGG:ath:AT4G24750
129318	42	0.53381	77283.4	0	0	0	0	Small ribosomal subunit protein uS19 {ECO:0000305};Small ribosomal subunit protein uS19x {ECO:0000303|PubMed:36423343};Small ribosomal subunit protein uS19y {ECO:0000303|PubMed:36423343}	GO:0000028;GO:0003723;GO:0003735;GO:0006412;GO:0022627	KEGG:osa:4342580
12162	33	0.0893487	76826.2	0	0	0	0	(+)-larreatricin hydroxylase, chloroplastic;Polyphenol oxidase E, chloroplastic;Polyphenol oxidase F, chloroplastic;Polyphenol oxidase latent form, chloroplastic {ECO:0000303|PubMed:28812349};Polyphenol oxidase, chloroplastic	GO:0004097;GO:0009543;GO:0046148;GO:0046872
15815	44	0.528768	76528.2	0	0	1	0	Protein WEAK CHLOROPLAST MOVEMENT UNDER BLUE LIGHT 1;Protein WEAK CHLOROPLAST MOVEMENT UNDER BLUE LIGHT-like 1;Protein WEAK CHLOROPLAST MOVEMENT UNDER BLUE LIGHT-like 2;Protein WEAK CHLOROPLAST MOVEMENT UNDER BLUE LIGHT-like 3;WEB family protein At2g38370;WEB family protein At5g55860	GO:0005777;GO:0005829;GO:0009903;GO:0009904	KEGG:ath:AT2G26570
122247	33	0.399902	74941.7	0	0	0	0
112181	33	0.249434	74686.8	0	0	0	0	Ferredoxin, root R-B1;Ferredoxin, root R-B2;Ferredoxin-3, chloroplastic;Ferredoxin-6, chloroplastic	GO:0009055;GO:0009507;GO:0009570;GO:0009578;GO:0022900;GO:0046872;GO:0051537
125924	26	0.229771	74157.8	0	0	0	0	Large ribosomal subunit protein uL5 {ECO:0000305};Large ribosomal subunit protein uL5y/uL5x/uL5w {ECO:0000303|PubMed:36423343};Large ribosomal subunit protein uL5z {ECO:0000303|PubMed:36423343}	GO:0003723;GO:0003735;GO:0005634;GO:0006412;GO:0019843;GO:0022625	KEGG:osa:4338077;KEGG:osa:4341262
17421	51	0.799649	73403	0	0	0	0	Adagio protein 1;Adagio protein 2;Adagio-like protein 3;F-box/kelch-repeat protein At1g51550;Putative adagio-like protein 2		KEGG:ath:AT1G51550
10828	25	0.0048465	69567.5	0	0	0	0	Brassinosteroid LRR receptor kinase BRL1 {ECO:0000305};Brassinosteroid LRR receptor kinase BRL3 {ECO:0000305};Calmodulin-binding receptor kinase CaMRLK {ECO:0000305};Leucine-rich repeat receptor protein kinase EMS1 {ECO:0000305};Probable LRR receptor-like serine/threonine-protein kinase At2g24230;Probably inactive leucine-rich repeat receptor-like protein kinase At5g58150;Protein BRASSINOSTEROID INSENSITIVE 1 {ECO:0000303|PubMed:9298904}	GO:0004672;GO:0004674;GO:0005524;GO:0006468;GO:0016020;GO:0106310	KEGG:ath:AT2G24230
131350	43	0.614359	69225.7	0	0	0	0	Glutathione S-transferase 1;Glutathione S-transferase 4;Probable glutathione S-transferase GSTF1;Probable glutathione S-transferase GSTF2	GO:0000302;GO:0004364;GO:0005737;GO:0006749;GO:0009410;GO:0009635;GO:0009751;GO:0032991;GO:0042542;GO:0043295	KEGG:zma:542366
114287	35	0.242554	67180.1	0	0	0	0	Small ribosomal subunit protein eS8 {ECO:0000305};Small ribosomal subunit protein eS8y {ECO:0000303|PubMed:36423343};Small ribosomal subunit protein eS8z {ECO:0000303|PubMed:36423343}	GO:0000462;GO:0003735;GO:0006412;GO:0022627;GO:0042255;GO:0043253	KEGG:zma:103654826;KEGG:zma:103654828;KEGG:zma:542341
15318	34	0.386926	66492.3	0	0	0	0	Cytochrome P450 98A1;Cytochrome P450 98A2;Cytochrome P450 98A3;Cytochrome P450 98A9;p-coumarate 3-hydroxylase {ECO:0000303|PubMed:29229969}	GO:0004497;GO:0005506;GO:0016020;GO:0016705;GO:0020037;GO:0071704	KEGG:sbi:8077042
14004	42	0.24417	66086.1	0	0	0	0	BEL1-like homeodomain protein 4;BEL1-like homeodomain protein 5;BEL1-like homeodomain protein 6;BEL1-like homeodomain protein 8;BEL1-like homeodomain protein 9	GO:0000978;GO:0000981;GO:0003700;GO:0005634;GO:0006357;GO:0007389;GO:0010076;GO:0010077;GO:0010223;GO:0010228;GO:0010229;GO:0080006;GO:1905393	KEGG:ath:AT2G27990
122528	38	0.463044	64411	0	0	0	0	Nascent polypeptide-associated complex subunit alpha-like protein;Nascent polypeptide-associated complex subunit alpha-like protein 1;Nascent polypeptide-associated complex subunit alpha-like protein 2;Nascent polypeptide-associated complex subunit alpha-like protein 3;Nascent polypeptide-associated complex subunit alpha-like protein 4	GO:0005854;GO:0015031
111822	8	0.0233032	64227.9	0	0	0	0	Pyridoxal phosphate homeostasis protein {ECO:0000255|HAMAP-Rule:MF_03225}	GO:0005739;GO:0005829;GO:0030170	KEGG:mmu:114863
108081	17	0.0280124	64079.3	0	0	0	0
14331	42	0.375784	62731.2	0	0	0	0	ABC transporter G family member 14 {ECO:0000303|PubMed:18299247};ABC transporter G family member 21;ABC transporter G family member 22;ABC transporter G family member 25 {ECO:0000303|PubMed:18299247};ABC transporter G family member 27;ABC transporter G family member 9 {ECO:0000303|PubMed:18299247}	GO:0005524;GO:0005886;GO:0009736;GO:0010184;GO:0010222;GO:0010588;GO:0015562;GO:0016887;GO:0042542;GO:0042626;GO:0042742;GO:0055085;GO:0140115;GO:0140352;GO:0140359	KEGG:ath:AT1G31770
166223	47	0.422428	60486.1	0	0	0	0	Thioredoxin H-type;Thioredoxin H-type 2;Thioredoxin H2;Thioredoxin H2-1;Thioredoxin H3	GO:0005737	KEGG:osa:4342618
14557	35	0.418191	59444.6	0	0	0	0	Ankyrin repeat protein SKIP35		KEGG:ath:AT3G59910
146042	37	0.484029	58703.8	0	0	0	0	Large ribosomal subunit protein uL29 {ECO:0000305};Large ribosomal subunit protein uL29w {ECO:0000303|PubMed:36423343};Large ribosomal subunit protein uL29x {ECO:0000303|PubMed:36423343};Large ribosomal subunit protein uL29y {ECO:0000303|PubMed:36423343};Large ribosomal subunit protein uL29z {ECO:0000303|PubMed:36423343}	GO:0000463;GO:0003729;GO:0003735;GO:0006412;GO:0022625	KEGG:ath:AT5G02610
160288	39	0.567618	58358.6	0	0	0	0	Ubiquitin-like protein 5	GO:0000398;GO:0005634;GO:0005737;GO:0005829;GO:0008380;GO:0031386;GO:0036211	KEGG:ath:AT5G42300
114938	18	0.0142096	57654	0	0	0	0	Cytochrome b5;Cytochrome b5 isoform B {ECO:0000303|PubMed:19054355};Cytochrome b5, seed isoform	GO:0005789;GO:0016020;GO:0020037;GO:0043231;GO:0046872	KEGG:osa:4337583
103620	25	0.344835	57524.2	0	0	0	0	Microtubule-actin cross-linking factor 1, isoforms 6/7 {ECO:0000305};Protein PYRICULARIA ORYZAE RESISTANCE 21 {ECO:0000303|PubMed:19696351}	GO:0046872;GO:0050832;GO:1900150	KEGG:osa:4335725
132545	48	0.486535	57364.5	0	0	0	0
102898	19	0.000155924	57305	0	0	0	0	Inhibitor of growth protein 4;Inhibitor of growth protein 5;PHD finger protein ING1	GO:0005634;GO:0006325;GO:0035064;GO:0046872	KEGG:ath:AT3G24010
17195	44	0.560748	56728.4	0	0	0	0	DUF21 domain-containing protein At1g47330;DUF21 domain-containing protein At2g14520;DUF21 domain-containing protein At4g14240;DUF21 domain-containing protein At4g33700;DUF21 domain-containing protein At5g52790	GO:0005737;GO:0005886;GO:0010960;GO:0030026	KEGG:ath:AT1G47330
117323	24	0.227202	54905.3	0	0	0	0	Protein BOLA4, chloroplastic/mitochondrial {ECO:0000303|PubMed:24203231}	GO:0005739;GO:0009507;GO:0009536	KEGG:ath:AT5G17560
126355	34	0.372359	54611.9	0	0	0	0	Large ribosomal subunit protein eL18 {ECO:0000305};Large ribosomal subunit protein eL18x {ECO:0000303|PubMed:36423343};Large ribosomal subunit protein eL18y {ECO:0000303|PubMed:36423343};Large ribosomal subunit protein eL18z {ECO:0000303|PubMed:36423343}	GO:0003723;GO:0003729;GO:0003735;GO:0005773;GO:0006412;GO:0009506;GO:0009536;GO:0022625;GO:0022626	KEGG:ath:AT5G27850
17633	44	0.497207	54472.4	0	0	0	0	Multiple C2 and transmembrane domain-containing protein 1 {ECO:0000305};Synaptotagmin 2 {ECO:0000312|WormBase:F42G9.7};Synaptotagmin-4;Synaptotagmin-5	GO:0005509;GO:0005789;GO:0016020;GO:0030336;GO:0030672;GO:0045806;GO:0046928;GO:0055037;GO:1902883
1142	26	0.196945	54306.1	0	0	0	0	Calcium/calmodulin-regulated receptor-like kinase 1 {ECO:0000303|PubMed:21056039};Calcium/calmodulin-regulated receptor-like kinase 2 {ECO:0000303|PubMed:21056039};Probable LRR receptor-like serine/threonine-protein kinase At1g06840;Probable receptor-like protein kinase At1g49730;Probable serine/threonine-protein kinase PBL26 {ECO:0000305}	GO:0004674;GO:0005524;GO:0005886;GO:0006468;GO:0106310	KEGG:ath:AT1G49730
1093	21	0.0145967	53316.3	0	0	0	0	tRNA(adenine(34)) deaminase, chloroplastic;tRNA-specific adenosine deaminase {ECO:0000255|HAMAP-Rule:MF_00972}	GO:0002100;GO:0008251;GO:0009507;GO:0046872;GO:0052717	KEGG:ath:AT1G68720
11164	24	0.106472	52947.2	0	0	0	0
114836	34	0.261318	52570	0	0	0	0	Universal stress protein A-like protein;Universal stress protein MJ0531;Universal stress protein Slr1101	GO:0005829;GO:0005886;GO:0016208	KEGG:mja:MJ_0531
106087	21	0.188962	52554.2	0	0	0	0
10834	25	0.114849	52495.3	0	0	0	0	F-box/LRR-repeat protein 2 {ECO:0000305};F-box/LRR-repeat protein 20;F-box/LRR-repeat protein 3;F-box/LRR-repeat protein 4	GO:0005634;GO:0006511;GO:0016567;GO:0019005;GO:0031146	KEGG:ath:AT5G01720
164248	49	0.604074	52049.8	0	0	0	0	Glutathione S-transferase 1;Glutathione S-transferase 4;Probable glutathione S-transferase GSTF1;Probable glutathione S-transferase GSTF2	GO:0000302;GO:0004364;GO:0005737;GO:0006749;GO:0009410;GO:0009635;GO:0009751;GO:0032991;GO:0042542;GO:0043295	KEGG:zma:542366
126777	36	0.431363	51850.1	0	0	0	0	Large ribosomal subunit protein uL13 {ECO:0000305};Large ribosomal subunit protein uL13w {ECO:0000303|PubMed:36423343};Large ribosomal subunit protein uL13x {ECO:0000303|PubMed:36423343};Large ribosomal subunit protein uL13y {ECO:0000303|PubMed:36423343};Large ribosomal subunit protein uL13z {ECO:0000303|PubMed:36423343}	GO:0003729;GO:0003735;GO:0005840;GO:0006412;GO:0009536;GO:0017148;GO:0022625;GO:0022626	KEGG:ath:AT5G48760
107986	28	0.0110728	51350.8	0	0	0	0	Glutathione S-transferase U15;Glutathione S-transferase U16;Glutathione S-transferase U17;Glutathione S-transferase U18;Glutathione transferase GST 23;Probable glutathione S-transferase GSTU6	GO:0004364;GO:0005737;GO:0006749;GO:0042221	KEGG:osa:4349207
131182	36	0.344313	49602.4	0	0	0	0	Large ribosomal subunit protein uL23 {ECO:0000305};Large ribosomal subunit protein uL23y {ECO:0000303|PubMed:36423343};Large ribosomal subunit protein uL23z {ECO:0000303|PubMed:36423343}	GO:0003729;GO:0003735;GO:0005840;GO:0006412;GO:0019843;GO:1990904
104197	13	0.00241504	49569.8	0	0	0	0	Chaperone protein dnaJ 15;Chaperone protein dnaJ 16;Chaperone protein dnaJ 39	GO:0009737;GO:0016020	KEGG:ath:AT1G24120
126883	28	0.353185	49473.1	0	0	0	0	Glycerol-3-phosphate dehydrogenase [NAD(+)] At3g07690, cytosolic;Glycerol-3-phosphate dehydrogenase [NAD(+)] GPDHC1, cytosolic;Probable glycerol-3-phosphate dehydrogenase [NAD(+)] 1, cytosolic;Probable glycerol-3-phosphate dehydrogenase [NAD(+)] 2, cytosolic;Probable glycerol-3-phosphate dehydrogenase [NAD(+)] 3, cytosolic	GO:0005829;GO:0005975;GO:0006072;GO:0006116;GO:0009331;GO:0046168;GO:0047952;GO:0051287	KEGG:osa:4327964
106301	21	0.00177452	49385.3	0	0	0	0	D-erythrulose-4-phosphate isomerase {ECO:0000303|PubMed:29867142};D-erythrulose-4-phosphate isomerase {ECO:0000305|PubMed:25453104};DNA damage-repair/toleration protein DRT102;Probable ribose-5-phosphate isomerase B {ECO:0000250|UniProtKB:P9WKD7};Ribose-5-phosphate isomerase B {ECO:0000303|PubMed:8576032}	GO:0005634;GO:0005737;GO:0005829;GO:0005975;GO:0006281;GO:0016853	KEGG:ath:AT3G04880
130816	28	0.3094	49342.4	0	0	0	0	Large ribosomal subunit protein eL22 {ECO:0000305};Large ribosomal subunit protein eL22x {ECO:0000303|PubMed:36423343};Large ribosomal subunit protein eL22y {ECO:0000303|PubMed:36423343};Large ribosomal subunit protein eL22z {ECO:0000303|PubMed:36423343}	GO:0002181;GO:0003723;GO:0003729;GO:0003735;GO:0005730;GO:0005829;GO:0009506;GO:0022625;GO:0022626;GO:0042788	KEGG:ath:AT3G05560
1534	35	0.35658	48973.5	0	0	0	0	Protein unc-13 homolog {ECO:0000305}	GO:0005737;GO:0005886;GO:0009506;GO:0010118;GO:0072659	KEGG:ath:AT5G06970
115546	24	0.076736	48738.3	0	0	0	0	Anthranilate synthase beta subunit 1, chloroplastic;Anthranilate synthase beta subunit 1, chloroplastic {ECO:0000303|PubMed:15159631};Anthranilate synthase beta subunit 2, chloroplastic;Anthranilate synthase beta subunit 2, chloroplastic {ECO:0000305};Anthranilate synthase component 2	GO:0000162;GO:0004049;GO:0005950;GO:0006541;GO:0009507	KEGG:osa:4336076
133565	30	0.321822	48023.5	0	0	0	0
104872	18	0.13509	47122.4	0	0	0	0	Large ribosomal subunit protein uL2 {ECO:0000305};Large ribosomal subunit protein uL2x {ECO:0000303|PubMed:36423343};Large ribosomal subunit protein uL2y {ECO:0000303|PubMed:36423343};Large ribosomal subunit protein uL2z {ECO:0000303|PubMed:36423343}	GO:0002181;GO:0003723;GO:0003735;GO:0022625
10703	20	0.00586965	47081.5	0	0	0	0
121465	30	0.300087	46595.3	0	0	0	0	GTPase activating protein 1 {ECO:0000303|PubMed:19086295};GTPase activating protein 1 {ECO:0000305};Protein C2-DOMAIN ABA-RELATED 4 {ECO:0000303|PubMed:25465408};Protein C2-DOMAIN ABA-RELATED 5 {ECO:0000303|PubMed:25465408};Protein C2-DOMAIN ABA-RELATED 7 {ECO:0000303|PubMed:25465408}	GO:0005096;GO:0005634;GO:0005829;GO:0005886;GO:0006952;GO:0008289;GO:0009611;GO:0009651;GO:0009738;GO:0043547;GO:0046872;GO:1900426;GO:1901002	KEGG:osa:4329192
11480	24	0.0705942	46573.1	0	0	0	0	Reticulon-4;Reticulon-4 {ECO:0000305};Reticulon-like protein B17;Reticulon-like protein B18;Reticulon-like protein B21	GO:0005789	KEGG:ath:AT5G58000
113066	32	0.161589	45787.9	0	0	0	0	Protein translation factor SUI1 homolog;Protein translation factor SUI1 homolog 2	GO:0003723;GO:0003743	KEGG:zma:541664
1811	47	0.974299	45238.4	0	0	0	0	Cinnamoyl-CoA reductase 1 {ECO:0000303|PubMed:11430991};Cinnamoyl-CoA reductase 1 {ECO:0000303|PubMed:20876124};Cinnamoyl-CoA reductase 1 {ECO:0000303|PubMed:24985707, ECO:0000303|PubMed:25217505};Cinnamoyl-CoA reductase 2;Cinnamoyl-CoA reductase 2 {ECO:0000303|PubMed:25217505}	GO:0000166;GO:0005737;GO:0007623;GO:0009699;GO:0009809;GO:0010597;GO:0016621
102586	21	0.0480446	45155	0	0	0	1	Transcription factor bHLH162;Transcription factor bHLH167 {ECO:0000305};Transcription factor bHLH168 {ECO:0000305}	GO:0000977;GO:0000981;GO:0006357;GO:0046983;GO:0090575	KEGG:ath:AT1G10586
123265	36	0.107354	44450	0	0	0	0	Acid phosphatase 1;Stem 28 kDa glycoprotein;Stem 31 kDa glycoprotein;Vegetative storage protein 1	GO:0045735	KEGG:gmx:547821
109823	22	0.165486	43451.1	0	0	0	0	Large ribosomal subunit protein eL14 {ECO:0000305};Large ribosomal subunit protein eL14y {ECO:0000303|PubMed:36423343};Large ribosomal subunit protein eL14z {ECO:0000303|PubMed:36423343}	GO:0003723;GO:0003729;GO:0003735;GO:0005739;GO:0005773;GO:0005783;GO:0006412;GO:0009506;GO:0022625;GO:0042273	KEGG:ath:AT2G20450
1629	41	0.795306	43025.3	0	0	0	0	Phosphatidate cytidylyltransferase 1 {ECO:0000303|PubMed:9085581};Phosphatidate cytidylyltransferase 1 {ECO:0000305};Phosphatidate cytidylyltransferase 2 {ECO:0000303|PubMed:20442275};Phosphatidate cytidylyltransferase 3 {ECO:0000303|PubMed:20442275}	GO:0004605;GO:0005789;GO:0016024	KEGG:ath:AT4G22340
104711	22	0.0029662	42785	0	0	0	0	Deoxypodophyllotoxin synthase {ECO:0000303|PubMed:26359402};Probable 2-oxoglutarate-dependent dioxygenase AOP1;Probable 2-oxoglutarate-dependent dioxygenase AOP1.2;Probable inactive 2-oxoglutarate-dependent dioxygenase AOP2	GO:0009611;GO:0009699;GO:0016706;GO:0019438;GO:0046872	KEGG:ag:ALG05135
107429	15	0.060649	42224.4	0	0	0	0
116531	23	0.151747	41436.3	0	0	0	0	Charged multivesicular body protein 2a homolog 2;Charged multivesicular body protein 2b;Vacuolar protein sorting-associated protein 2 homolog 1;Vacuolar protein sorting-associated protein 2 homolog 2;Vacuolar protein sorting-associated protein 2 homolog 3	GO:0000815;GO:0005771;GO:0015031;GO:0032509;GO:0045324	KEGG:ath:AT1G03950
15048	32	0.265868	41361.5	0	0	0	0	Kinesin-like protein KIN-7D, chloroplastic {ECO:0000305};Kinesin-like protein KIN-7D, mitochondrial {ECO:0000305};Kinesin-like protein KIN-7E, chloroplastic {ECO:0000305};Kinesin-like protein KIN-7K, chloroplastic {ECO:0000305};Kinesin-like protein KIN-7L, chloroplastic {ECO:0000305};Kinesin-like protein KIN-7M, chloroplastic {ECO:0000305}	GO:0003777;GO:0005524;GO:0005871;GO:0005874;GO:0007018;GO:0008017;GO:0009507;GO:0016887;GO:0046872	KEGG:osa:4349100
133560	41	0.396617	41310.6	0	0	0	0	Small ribosomal subunit protein uS19 {ECO:0000305};Small ribosomal subunit protein uS19x {ECO:0000303|PubMed:36423343};Small ribosomal subunit protein uS19y {ECO:0000303|PubMed:36423343};Small ribosomal subunit protein uS19z {ECO:0000303|PubMed:36423343}	GO:0000028;GO:0003723;GO:0003735;GO:0006412;GO:0022627	KEGG:osa:4342580
119461	35	0.524869	41028.8	0	0	0	0
15190	40	0.420191	40722.5	0	0	0	0	ATP-dependent 6-phosphofructokinase 1 {ECO:0000255|HAMAP-Rule:MF_03186};ATP-dependent 6-phosphofructokinase 3 {ECO:0000255|HAMAP-Rule:MF_03186};ATP-dependent 6-phosphofructokinase 4, chloroplastic {ECO:0000255|HAMAP-Rule:MF_03186};ATP-dependent 6-phosphofructokinase 6 {ECO:0000255|HAMAP-Rule:MF_03186};ATP-dependent 6-phosphofructokinase 7 {ECO:0000255|HAMAP-Rule:MF_03186}	GO:0003872;GO:0005524;GO:0005737;GO:0005829;GO:0006002;GO:0006096;GO:0010053;GO:0046872;GO:0071456	KEGG:ath:AT4G26270
111681	24	0.212753	40283.1	0	0	0	0	Borneol dehydrogenase, mitochondrial {ECO:0000303|PubMed:23058847};Momilactone A synthase;Secoisolariciresinol dehydrogenase;Short chain aldehyde dehydrogenase 1 {ECO:0000303|PubMed:27506796};Zerumbone synthase	GO:0102960	KEGG:osa:4335093
100308	17	0.154681	38686.3	0	0	0	0	6-phosphogluconolactonase 3, chloroplastic {ECO:0000305};Probable 6-phosphogluconolactonase 3, chloroplastic;Probable 6-phosphogluconolactonase 4, chloroplastic	GO:0005829;GO:0005975;GO:0006098;GO:0009051;GO:0009507;GO:0017057
132419	26	0.215697	38572.3	0	0	0	0
136505	31	0.226052	38443.5	0	0	0	0	Small ribosomal subunit protein uS9 {ECO:0000305};Small ribosomal subunit protein uS9z {ECO:0000303|PubMed:36423343}	GO:0000462;GO:0003723;GO:0003735;GO:0006412;GO:0022627	KEGG:osa:4349653;KEGG:osa:4351374
123622	30	0.0988129	38016.9	0	0	0	0	Protein canopy homolog 1;Protein seele {ECO:0000312|EMBL:AAF58856.1}	GO:0005783;GO:0007311;GO:0009951;GO:0012505;GO:0050708;GO:0051087;GO:0061077;GO:0070613	KEGG:dme:Dmel_CG12918
19090	30	0.312599	37946.4	0	0	0	0	S-adenosylmethionine decarboxylase proenzyme	GO:0004014;GO:0005829;GO:0006597;GO:0008295	KEGG:zma:542733
1055	16	0.0118787	37617.7	0	0	1	0	E3 ubiquitin-protein ligase TRIP12;E3 ubiquitin-protein ligase UPL3;E3 ubiquitin-protein ligase UPL4;Probable ubiquitin fusion degradation protein C12B10.01c	GO:0000209;GO:0043161;GO:0061630	KEGG:ath:AT5G02880
162110	38	0.747929	37589.6	0	0	0	0	Glutamate decarboxylase;Glutamate decarboxylase 1;Glutamate decarboxylase 4;Glutamate decarboxylase 5	GO:0004351;GO:0005516;GO:0005829;GO:0006538;GO:0030170;GO:0060090	KEGG:ath:AT5G17330
116680	24	0.213828	36922.4	0	0	0	0	Small ribosomal subunit protein eS19 {ECO:0000305};Small ribosomal subunit protein eS19x {ECO:0000303|PubMed:36423343};Small ribosomal subunit protein eS19y {ECO:0000303|PubMed:36423343};Small ribosomal subunit protein eS19z {ECO:0000303|PubMed:36423343}	GO:0000028;GO:0003723;GO:0003735;GO:0006412;GO:0022627	KEGG:osa:4333148;KEGG:osa:4333150
17977	40	0.900638	36804.3	0	0	0	0	Auxin response factor 23;Auxin response factor 24;Auxin response factor 2A {ECO:0000303|PubMed:26716451, ECO:0000303|PubMed:26959229};Auxin response factor 2B {ECO:0000303|PubMed:26716451, ECO:0000303|PubMed:26959229}	GO:0003677;GO:0005634;GO:0006355;GO:0009734
143457	23	0.18094	36611.5	0	0	0	0	Small ribosomal subunit protein eS24 {ECO:0000305};Small ribosomal subunit protein eS24B {ECO:0000305};Small ribosomal subunit protein eS24y {ECO:0000303|PubMed:36423343};Small ribosomal subunit protein eS24z {ECO:0000303|PubMed:36423343}	GO:0003729;GO:0003735;GO:0006412;GO:0009505;GO:0009536;GO:0022626;GO:0022627;GO:0042788	KEGG:ath:AT5G28060
112970	28	0.38847	36551.7	0	0	0	0	Heavy metal-associated isoprenylated plant protein 39 {ECO:0000303|PubMed:21072340, ECO:0000303|PubMed:23368984}	GO:0046872	KEGG:ath:AT1G01490
139672	32	0.221009	36528.5	0	0	0	0	Ubiquitin-ribosomal protein eS31 fusion protein {ECO:0000305};Ubiquitin-ribosomal protein eS31y fusion protein {ECO:0000305};Ubiquitin-ribosomal protein eS31z fusion protein {ECO:0000305}	GO:0003729;GO:0003735;GO:0005634;GO:0005737;GO:0005840;GO:0006412;GO:0016567;GO:0019941;GO:0031386;GO:0031625;GO:0046872;GO:1990904	KEGG:zma:100192952;KEGG:zma:101027200
131529	7	0.0750573	36470	0	0	0	0	Mitochondrial inner membrane protease ATP23;Mitochondrial inner membrane protease ATP23 {ECO:0000303|PubMed:28936218};Mitochondrial inner membrane protease atp23	GO:0004222;GO:0005739;GO:0005743;GO:0033615;GO:0034982;GO:0046872
1275	35	0.279372	36406.8	0	0	0	0
111013	20	0.0157462	36367.1	0	0	0	0	SUPPRESSOR OF GAMMA RESPONSE 1 {ECO:0000303|PubMed:19549833}	GO:0000077;GO:0000976;GO:0003700;GO:0005634;GO:0006355;GO:0010332;GO:0040020	KEGG:ath:AT1G25580
121128	28	0.216564	36339.2	0	0	0	0
144075	37	0.268292	35744.6	0	0	0	0
15790	16	0.123641	35490.1	0	0	0	0	Mitogen-activated protein kinase 12;Mitogen-activated protein kinase 13;Mitogen-activated protein kinase 15;Mitogen-activated protein kinase 9	GO:0004707;GO:0005524;GO:0005634;GO:0005737;GO:0006468;GO:0006952;GO:0035556;GO:0106310	KEGG:osa:4342017
106075	19	0.000339109	35337.8	0	0	0	0	Peptidyl-prolyl cis-trans isomerase;Peptidyl-prolyl cis-trans isomerase CYP19-1 {ECO:0000303|PubMed:15047905, ECO:0000303|PubMed:15051864};Peptidyl-prolyl cis-trans isomerase CYP19-2;Peptidyl-prolyl cis-trans isomerase {ECO:0000255|RuleBase:RU363019, ECO:0000303|PubMed:24939849};Peptidyl-prolyl cis-trans isomerase {ECO:0000303|PubMed:1702215}	GO:0000413;GO:0003755;GO:0005737;GO:0005829;GO:0006457;GO:0016018
17251	41	0.52362	35277.2	0	0	0	0	Probable receptor-like protein kinase At2g42960;Probable receptor-like protein kinase At3g17420;Probable receptor-like protein kinase At5g18500;Probable receptor-like serine/threonine-protein kinase At4g34500;Probable serine/threonine-protein kinase At1g01540	GO:0004674;GO:0005524;GO:0005829;GO:0006468;GO:0016020;GO:0106310	KEGG:ath:AT2G42960
117900	23	0.102057	35097	0	0	0	0	2-oxoglutarate-dependent dioxygenase 11 {ECO:0000303|PubMed:25728912};Jasmonate-induced oxygenase 4 {ECO:0000303|PubMed:28559313};Protein SRG1;Protopine O-dealkylase {ECO:0000303|PubMed:23928311};S-norcoclaurine synthase 1	GO:0005737;GO:0031418;GO:0046872;GO:0051213	KEGG:osa:4349363
108473	17	0.0305344	34980.9	0	0	0	0	Chalcone isomerase-like protein 2 {ECO:0000303|PubMed:29760092};Chalcone--flavanone isomerase;Chalcone--flavanone isomerase 1;Chalcone--flavanone isomerase 2;Probable chalcone--flavanone isomerase 3	GO:0005737;GO:0009813;GO:0045430
13241	38	0.395585	34831.1	0	0	0	0	ATP-dependent RNA helicase DBP2;ATP-dependent RNA helicase DBP3;DEAD-box ATP-dependent RNA helicase 20;DEAD-box ATP-dependent RNA helicase 30;DEAD-box ATP-dependent RNA helicase 5	GO:0003723;GO:0003724;GO:0005524;GO:0005730;GO:0006364;GO:0016887	KEGG:osa:4342981
13477	28	0.22119	34724.8	0	0	0	0	Inactive poly [ADP-ribose] polymerase RCD1;Probable inactive poly [ADP-ribose] polymerase SRO1;Probable inactive poly [ADP-ribose] polymerase SRO2;Probable inactive poly [ADP-ribose] polymerase SRO3;Probable inactive poly [ADP-ribose] polymerase SRO5	GO:0003950;GO:0006970;GO:0006979;GO:0009651;GO:0009793;GO:0010102;GO:0016363;GO:0048573	KEGG:ath:AT2G35510
11156	21	0.0508767	34443.4	0	0	0	0	Protein FAR-RED ELONGATED HYPOCOTYL 3;Protein FAR-RED IMPAIRED RESPONSE 1;Protein FAR1-RELATED SEQUENCE 4;Protein FAR1-RELATED SEQUENCE 6;Protein FAR1-RELATED SEQUENCE 8	GO:0005634;GO:0006355;GO:0008270	KEGG:ath:AT1G52520
11428	23	0.160065	34361.7	0	0	0	0	DNA-(apurinic or apyrimidinic site) endonuclease {ECO:0000255|RuleBase:RU362131};DNA-(apurinic or apyrimidinic site) endonuclease {ECO:0000305};Exodeoxyribonuclease;Protein KRI1 homolog;Protein kri1	GO:0000447;GO:0003906;GO:0005634;GO:0005730;GO:0006284;GO:0008081;GO:0008311;GO:0030686;GO:0046872	KEGG:bta:511427
18088	38	0.78668	34329.9	0	0	0	0	CRC domain-containing protein TSO1;Protein tesmin/TSO1-like CXC 2;Protein tesmin/TSO1-like CXC 3;Protein tesmin/TSO1-like CXC 4;Protein tesmin/TSO1-like CXC 5;Protein tesmin/TSO1-like CXC 6	GO:0000976;GO:0003700;GO:0005634;GO:0006355;GO:0009934;GO:0010235;GO:0010375;GO:0010440;GO:0010481;GO:0046872;GO:0048444;GO:0051302	KEGG:ath:AT3G22780
11346	22	0.102477	34117.7	0	0	0	0	AMP deaminase 2;AMP deaminase {ECO:0000303|PubMed:15918887};AMP deaminase {ECO:0000303|PubMed:1916064};Probable AMP deaminase	GO:0003876;GO:0005524;GO:0005783;GO:0005829;GO:0006188;GO:0009793;GO:0016020;GO:0032264;GO:0043231;GO:0043424;GO:0046033;GO:0046872	KEGG:ath:AT2G38280
128741	33	0.291713	33966.5	0	0	0	0	Small ribosomal subunit protein uS10 {ECO:0000305};Small ribosomal subunit protein uS10y {ECO:0000303|PubMed:36423343};Small ribosomal subunit protein uS10z/uS10x {ECO:0000303|PubMed:36423343}	GO:0003723;GO:0003735;GO:0006412;GO:0022627	KEGG:osa:4340027
115726	14	0.0215082	33939.2	0	0	0	0	Carboxymethylenebutenolidase homolog;Endo-1,3;Hydrolase pyvD {ECO:0000303|PubMed:33117309}	GO:0005576;GO:0016787
1740	39	0.504822	33834.7	0	0	0	0	Probable receptor-like protein kinase At1g30570;Probable receptor-like protein kinase At4g39110;Receptor-like protein kinase FERONIA {ECO:0000303|PubMed:17673660};Receptor-like protein kinase HERK 1;Receptor-like protein kinase THESEUS 1	GO:0004672;GO:0004674;GO:0005524;GO:0005886;GO:0009741;GO:0009826;GO:0046777	KEGG:ath:AT1G30570
12346	29	0.23275	33805.3	0	0	0	0	Lysocardiolipin acyltransferase 1;Probable 1-acyl-sn-glycerol-3-phosphate acyltransferase 4;Probable 1-acyl-sn-glycerol-3-phosphate acyltransferase 5	GO:0003841;GO:0012505;GO:0016020;GO:0016024;GO:0016746	KEGG:ath:AT3G18850
10870	17	0.11552	33688.1	0	0	0	0
10218	15	0.00562246	33404.7	0	0	0	0	Glycogen synthase kinase-3 homolog MsK-3;Shaggy-related protein kinase NtK-1;Shaggy-related protein kinase alpha {ECO:0000303|PubMed:7509023};Shaggy-related protein kinase epsilon;Shaggy-related protein kinase gamma {ECO:0000303|PubMed:7509023}	GO:0004674;GO:0005524;GO:0006468;GO:0106310
12370	30	0.309368	33293.7	0	0	0	0	Protein PSK SIMULATOR 1 {ECO:0000303|PubMed:25062973};Protein PSK SIMULATOR 2 {ECO:0000303|PubMed:25062973};Protein PSK SIMULATOR 3 {ECO:0000303|PubMed:25062973}	GO:0005634;GO:0006109;GO:0043434;GO:0045927	KEGG:ath:AT1G34320
1144	27	0.406601	33202.1	0	0	0	0	ABC transporter C family MRP4 {ECO:0000305};ABC transporter C family member 10;ABC transporter C family member 13 {ECO:0000303|PubMed:18299247};ABC transporter C family member 13 {ECO:0000305};ABC transporter C family member 5	GO:0000325;GO:0005524;GO:0005829;GO:0008559;GO:0016020;GO:0016887;GO:0042626;GO:0055085	KEGG:ath:AT3G59140
126332	21	0.118081	33156.8	0	0	0	0	Acyl-CoA-binding domain-containing protein 1 {ECO:0000305};Acyl-CoA-binding domain-containing protein 3 {ECO:0000305};Acyl-CoA-binding protein	GO:0000062;GO:0005829;GO:0006631	KEGG:osa:4344735
114546	25	0.210982	33138.6	0	0	0	0	Large ribosomal subunit protein uL13 {ECO:0000255|HAMAP-Rule:MF_01366}	GO:0003729;GO:0003735;GO:0005840;GO:0006412;GO:0017148;GO:0022625	KEGG:aae:aq_1877
121376	28	0.276794	33051.5	0	0	0	0	Large ribosomal subunit protein eL33 {ECO:0000305};Large ribosomal subunit protein eL33w {ECO:0000303|PubMed:36423343};Large ribosomal subunit protein eL33x {ECO:0000303|PubMed:36423343};Large ribosomal subunit protein eL33y {ECO:0000303|PubMed:36423343};Large ribosomal subunit protein eL33z {ECO:0000303|PubMed:36423343}	GO:0002181;GO:0003729;GO:0003735;GO:0005739;GO:0022625;GO:0042273	KEGG:ath:AT1G74270
104696	17	0.0904792	33012.5	0	0	0	0	DJ-1 protein homolog E;DJ-1 protein homolog F;Deglycase PH1704 {ECO:0000250|UniProtKB:Q51732};Deglycase PYRAB04690 {ECO:0000250|UniProtKB:Q51732};Protein DJ-1 homolog D	GO:0004462;GO:0005829;GO:0019172	KEGG:ath:AT3G02720
13149	31	0.454484	32800.1	0	0	0	0	Cryptochrome-1;Cryptochrome-1 {ECO:0000303|PubMed:8953250};Cryptochrome-2 {ECO:0000303|Ref.2};Deoxyribodipyrimidine photo-lyase;Deoxyribodipyrimidine photo-lyase {ECO:0000305}	GO:0003677;GO:0003904;GO:0004672;GO:0005524;GO:0005634;GO:0005737;GO:0005829;GO:0006952;GO:0007623;GO:0009414;GO:0009416;GO:0009583;GO:0009637;GO:0009638;GO:0009640;GO:0009644;GO:0009646;GO:0009785;GO:0009882;GO:0010075;GO:0010114;GO:0010117;GO:0010118;GO:0010218;GO:0010244;GO:0010310;GO:0010343;GO:0010468;GO:0010617;GO:0016301;GO:0016604;GO:0016605;GO:0032922;GO:0042752;GO:0042802;GO:0042803;GO:0043153;GO:0046283;GO:0046777;GO:0046872;GO:0051510;GO:0060918;GO:0071000;GO:0071949;GO:0072387;GO:0099402;GO:1900426;GO:1901332;GO:1901371;GO:1901529;GO:1901672;GO:1902347;GO:1902448;GO:2000377;GO:2000652	KEGG:ath:AT4G08920
114427	22	0.0766434	32636.4	0	0	0	0
127491	31	0.262896	32142.4	0	0	0	0	Small ribosomal subunit protein eS24 {ECO:0000305};Small ribosomal subunit protein eS24B {ECO:0000305};Small ribosomal subunit protein eS24y {ECO:0000303|PubMed:36423343};Small ribosomal subunit protein eS24z {ECO:0000303|PubMed:36423343}	GO:0003729;GO:0003735;GO:0006412;GO:0009505;GO:0009536;GO:0022626;GO:0022627;GO:0042788	KEGG:ath:AT5G28060
14887	29	0.130729	32104.8	0	0	0	0	Ankyrin repeat protein SKIP35		KEGG:ath:AT3G59910
1391	26	0.21723	32007.9	0	0	0	0	Mediator of RNA polymerase II transcription subunit 14;Putative mediator of RNA polymerase II transcription subunit 14	GO:0003712;GO:0006357;GO:0008284;GO:0009506;GO:0009627;GO:0009631;GO:0009738;GO:0016592;GO:0045944;GO:0070847	KEGG:ath:AT3G04740
139248	33	0.159072	31782.6	0	0	0	0	Large ribosomal subunit protein eL34 {ECO:0000305};Large ribosomal subunit protein eL34x {ECO:0000303|PubMed:36423343};Large ribosomal subunit protein eL34y {ECO:0000303|PubMed:36423343};Large ribosomal subunit protein eL34z {ECO:0000303|PubMed:36423343}	GO:0003735;GO:0006412;GO:0022625;GO:0042254	KEGG:nta:107763405;KEGG:nta:107779746
16275	32	0.57293	31562.3	0	0	0	0	4-coumarate--CoA ligase-like 2 {ECO:0000303|PubMed:12805634};4-coumarate--CoA ligase-like 5;4-coumarate--CoA ligase-like 6;4-coumarate--CoA ligase-like 7;4-coumarate--CoA ligase-like 9 {ECO:0000303|PubMed:12805634}	GO:0005524;GO:0009698;GO:0016207;GO:0016405;GO:0106290
115238	22	0.0548022	31382.1	0	0	0	0	Horcolin;Horcolin {ECO:0000312|EMBL:AAV39531.1};Protein GOS9;Salt stress-induced protein	GO:0005537;GO:0048046
16507	46	0.48415	31366.4	0	0	0	0	Digalactosyldiacylglycerol synthase 1, chloroplastic;Digalactosyldiacylglycerol synthase 1, chloroplastic {ECO:0000303|PubMed:10381884};Digalactosyldiacylglycerol synthase 2, chloroplastic	GO:0009707;GO:0009877;GO:0019375;GO:0035250;GO:0043661;GO:0046481
118647	25	0.225571	31346.1	0	0	0	0	Large ribosomal subunit protein eL6 {ECO:0000305};Large ribosomal subunit protein eL6x {ECO:0000303|PubMed:36423343};Large ribosomal subunit protein eL6y {ECO:0000303|PubMed:36423343};Large ribosomal subunit protein eL6z {ECO:0000303|PubMed:36423343}	GO:0003735;GO:0005840;GO:0006412;GO:1990904
110649	18	0.0572299	31331	0	0	0	0	14 kDa zinc-binding protein;Adenosine 5'-monophosphoramidase HINT1 {ECO:0000250|UniProtKB:P49773};Adenosine 5'-monophosphoramidase HINT1 {ECO:0000305|PubMed:11805111};Adenylylsulfatase HINT1 {ECO:0000305}	GO:0005737;GO:0006790;GO:0009150;GO:0047627
16770	24	0.270492	31092.1	0	1	0	0	Notchless protein homolog 1;Notchless protein homolog {ECO:0000303|PubMed:23572950}	GO:0000027;GO:0005730;GO:0009553;GO:0080008	KEGG:ath:AT5G52820
181686	44	1	30919.2	0	0	0	0	Acyl-coenzyme A thioesterase 13 {ECO:0000250|UniProtKB:Q9NPJ3};Acyl-coenzyme A thioesterase 13 {ECO:0000303|PubMed:19170545};Acyl-coenzyme A thioesterase 13 {ECO:0000303|PubMed:19405909}	GO:0005634;GO:0005739;GO:0005759;GO:0005819;GO:0005829;GO:0006629;GO:0016290;GO:0047617;GO:0051289;GO:0102991;GO:0120163	KEGG:mmu:66834
10104	19	0.107169	30713.2	0	0	0	0	DExH-box ATP-dependent RNA helicase DExH8 {ECO:0000305};Probable ATP-dependent RNA helicase DHX34 {ECO:0000305};Probable ATP-dependent RNA helicase spindle-E;Zinc finger CCCH domain-containing protein 4	GO:0000462;GO:0003677;GO:0003723;GO:0003729;GO:0004386;GO:0005524;GO:0005730;GO:0016787;GO:0046872	KEGG:osa:9270656
110578	26	0.23439	30601	0	0	0	0
107047	20	0.147954	30496.4	0	0	0	0	RNA-binding protein 8A;RNA-binding protein Y14 {ECO:0000305};RNA-binding protein Y14A {ECO:0000305};RNA-binding protein Y14B {ECO:0000305}	GO:0000184;GO:0003729;GO:0005737;GO:0006397;GO:0006417;GO:0008380;GO:0010628;GO:0035145;GO:0051028	KEGG:osa:4337757
124778	27	0.134818	30397.4	0	0	0	0	Metallothionein-like protein 1;Metallothionein-like protein 1A;Metallothionein-like protein 1B;Metallothionein-like protein 4A	GO:0005507;GO:0008270;GO:0016151;GO:0046870	KEGG:osa:4332487
109635	23	0.158425	30169.2	0	0	0	0
1222	18	0.0344779	30154.5	0	0	0	0	DNA polymerase zeta catalytic subunit;DNA polymerase zeta catalytic subunit {ECO:0000312|FlyBase:FBgn0002891}	GO:0000166;GO:0000724;GO:0003677;GO:0003887;GO:0005634;GO:0006260;GO:0006974;GO:0016035;GO:0042276;GO:0046872;GO:0051539;GO:0071494	KEGG:ath:AT1G67500
111014	19	0.159426	30149.3	0	0	0	0	Thioredoxin H-type;Thioredoxin H1;Thioredoxin H2;Thioredoxin H2-1;Thioredoxin H2-2	GO:0005737	KEGG:osa:4334453
7063	9	0.193847	30120.4	0	0	0	0	Kinesin-like protein KIN-14C {ECO:0000305};Kinesin-like protein KIN-14D {ECO:0000305};Kinesin-like protein KIN-14J {ECO:0000305};Kinesin-like protein KIN-14K {ECO:0000305};Kinesin-like protein KIN-14M {ECO:0000305};Kinesin-like protein KIN-14P {ECO:0000305}	GO:0003777;GO:0005524;GO:0005874;GO:0007017;GO:0007018;GO:0008017;GO:0015630
174681	2	0.0225897	30046.8	0	0	0	0
104811	17	0.128695	29715.4	0	0	0	0	Pheromone-processing carboxypeptidase kex1;Retinoid-inducible serine carboxypeptidase;Serine carboxypeptidase-like 48;Serine carboxypeptidase-like 51	GO:0004185;GO:0005576;GO:0006508	KEGG:ath:AT2G27920
105701	15	0.0942067	29708.2	0	0	0	0	HVA22-like protein a;HVA22-like protein b;HVA22-like protein c;HVA22-like protein e;HVA22-like protein f	GO:0009409;GO:0009414;GO:0009737;GO:0016020;GO:0042538	KEGG:ath:AT1G74520
1522	32	0.379062	29615.7	0	0	0	0	BAG family molecular chaperone regulator 5, mitochondrial;BAG family molecular chaperone regulator 6 {ECO:0000303|Ref.3}	GO:0005516;GO:0006457;GO:0006914;GO:0009408;GO:0009506;GO:0010228;GO:0010508;GO:0012502;GO:0050832;GO:0051087	KEGG:ath:AT2G46240
1857	32	0.297722	29606.4	0	0	0	0	LIM domain-containing protein PLIM2a {ECO:0000305};LIM domain-containing protein WLIM1 {ECO:0000305};LIM domain-containing protein WLIM2a {ECO:0000305};LIM domain-containing protein WLIM2b {ECO:0000305};Pollen-specific protein SF3	GO:0003729;GO:0005737;GO:0005856;GO:0005886;GO:0046872;GO:0051015;GO:0051017	KEGG:ath:AT1G10200
124400	21	0.210451	29433.5	0	0	0	0	REF/SRPP-like protein At2g47780;REF/SRPP-like protein At3g05500;REF/SRPP-like protein Os05g0151300/LOC_Os05g05940;REF/SRPP-like protein OsI_017815;Stress-related protein
103739	20	0.16993	29399.9	0	0	0	0	Large ribosomal subunit protein eL32 {ECO:0000305};Large ribosomal subunit protein eL32y {ECO:0000303|PubMed:36423343};Large ribosomal subunit protein eL32z {ECO:0000303|PubMed:36423343}	GO:0003729;GO:0003735;GO:0005730;GO:0005829;GO:0006412;GO:0022625;GO:0022626;GO:0042788	KEGG:ath:AT4G18100
14079	26	0.169898	29270.3	0	0	0	0	Pentatricopeptide repeat-containing protein At2g30780;Pentatricopeptide repeat-containing protein At2g48000;Pentatricopeptide repeat-containing protein At3g53170;Pentatricopeptide repeat-containing protein At4g39620, chloroplastic {ECO:0000305};Pentatricopeptide repeat-containing protein At5g48730, chloroplastic	GO:0003729	KEGG:ath:AT2G30780
13655	29	0.120139	29250.2	0	0	0	0	Efflux pump azaK {ECO:0000303|PubMed:22921072};Major facilitator superfamily multidrug transporter mfsB {ECO:0000303|PubMed:16622700};Major facilitator-type transporter psiT2 {ECO:0000303|PubMed:28763571};Probable peptide/nitrate transporter At3g43790;Protein ZINC INDUCED FACILITATOR 1;Protein ZINC INDUCED FACILITATOR-LIKE 1	GO:0005886;GO:0009414;GO:0009630;GO:0009705;GO:0010540;GO:0022821;GO:0048364;GO:0090333	KEGG:ath:AT5G13750
119213	29	0.308235	29214.8	0	0	0	0
106215	18	0.0392105	29211.3	0	0	0	0	Large ribosomal subunit protein eL33 {ECO:0000305};Large ribosomal subunit protein eL33w {ECO:0000303|PubMed:36423343};Large ribosomal subunit protein eL33x {ECO:0000303|PubMed:36423343};Large ribosomal subunit protein eL33y {ECO:0000303|PubMed:36423343};Large ribosomal subunit protein eL33z {ECO:0000303|PubMed:36423343}	GO:0002181;GO:0003729;GO:0003735;GO:0005739;GO:0022625;GO:0042273	KEGG:ath:AT1G74270
1743	38	0.443393	29195.5	0	0	0	0	LIM domain-containing protein PLIM2a {ECO:0000305};LIM domain-containing protein WLIM1 {ECO:0000305};LIM domain-containing protein WLIM2a {ECO:0000305};LIM domain-containing protein WLIM2b {ECO:0000305};Pollen-specific protein SF3	GO:0003729;GO:0005737;GO:0005856;GO:0005886;GO:0046872;GO:0051015;GO:0051017	KEGG:ath:AT1G10200
10367	13	0.00260259	29118.1	0	0	0	0	Probable receptor-like protein kinase At5g38990;Putative receptor-like protein kinase At5g39000;Receptor-like protein kinase ANXUR1;Receptor-like protein kinase ANXUR2;Receptor-like protein kinase FERONIA {ECO:0000303|PubMed:17673660}	GO:0004672;GO:0004674;GO:0005524;GO:0005886;GO:0009506;GO:0009723;GO:0009738;GO:0009741;GO:0009742;GO:0009788;GO:0009791;GO:0009873;GO:0010118;GO:0010483;GO:0030308;GO:0032922;GO:0043680;GO:0046777;GO:0048364;GO:0050832;GO:0106310	KEGG:ath:AT3G51550
17711	34	0.407173	29068.9	0	0	0	0	Acetylornithine deacetylase;Acetylornithine deacetylase {ECO:0000255|HAMAP-Rule:MF_01108};Succinyl-diaminopimelate desuccinylase {ECO:0000255|HAMAP-Rule:MF_01690};Uncharacterized metallohydrolase MMP1398	GO:0006526;GO:0008777;GO:0046872	KEGG:ath:AT4G17830
18822	32	0.389655	29005.5	0	0	0	0	Glycerophosphodiester phosphodiesterase GDPDL1 {ECO:0000305};Glycerophosphodiester phosphodiesterase GDPDL3 {ECO:0000305};Glycerophosphodiester phosphodiesterase GDPDL4 {ECO:0000305};Glycerophosphodiester phosphodiesterase GDPDL6 {ECO:0000305};Glycerophosphodiester phosphodiesterase GDPDL7 {ECO:0000305};Protein SUPPRESSOR OF NPR1-1 CONSTITUTIVE 4 {ECO:0000303|PubMed:20508139}	GO:0005886;GO:0006071;GO:0006629;GO:0008889;GO:0009506;GO:0009536;GO:0071555;GO:0099503	KEGG:ath:AT5G55480
15481	30	0.266011	28882.8	0	0	0	0	Kinesin-like protein KIF2C;Kinesin-like protein KIN-13A {ECO:0000305};Kinesin-like protein KIN-13B {ECO:0000305}	GO:0003777;GO:0005524;GO:0005874;GO:0007018;GO:0007019;GO:0008017	KEGG:osa:4326684
116045	23	0.190368	28751.7	0	0	0	0	Eukaryotic translation initiation factor 3 subunit K {ECO:0000255|HAMAP-Rule:MF_03010}	GO:0001732;GO:0003723;GO:0003743;GO:0005852;GO:0006446;GO:0016282;GO:0033290;GO:0043022	KEGG:osa:4331842
117071	25	0.240012	28417.7	0	0	1	0
15246	15	0.0775693	28408.3	0	0	0	0
131763	39	0.381384	28353.3	0	0	0	0	Large ribosomal subunit protein eL27 {ECO:0000305};Large ribosomal subunit protein eL27x {ECO:0000303|PubMed:36423343};Large ribosomal subunit protein eL27y {ECO:0000303|PubMed:36423343};Large ribosomal subunit protein eL27z {ECO:0000303|PubMed:36423343}	GO:0003729;GO:0003735;GO:0005829;GO:0006412;GO:0022625;GO:0022626;GO:0042788	KEGG:ath:AT4G15000
127097	20	0.0620292	28285.4	0	0	0	0	Ascorbate-specific transmembrane electron transporter 1;Ascorbate-specific transmembrane electron transporter 2;Probable ascorbate-specific transmembrane electron transporter 1;Probable ascorbate-specific transmembrane electron transporter 2;Transmembrane ascorbate ferrireductase 1	GO:0016020;GO:0016491;GO:0046872	KEGG:osa:4330125
18339	33	0.514315	28097.4	0	0	0	0	Galactinol--sucrose galactosyltransferase;Probable galactinol--sucrose galactosyltransferase 1;Probable galactinol--sucrose galactosyltransferase 2;Probable galactinol--sucrose galactosyltransferase 5;Probable galactinol--sucrose galactosyltransferase 6	GO:0006979;GO:0009506;GO:0016757;GO:0034484;GO:0052692	KEGG:ath:AT3G57520
105411	13	0.0109243	28003.7	0	0	0	0	Desiccation protectant protein Lea14 homolog;Desiccation-related protein At2g46140;Desiccation-related protein PCC27-45;Late embryogenesis abundant protein Lea14-A;Probable desiccation-related protein LEA14	GO:0009269	KEGG:ghi:107922715
104656	21	0.227886	27930.5	0	0	0	0
109966	15	0.0646698	27917.4	0	0	0	1	Dehydration-responsive element-binding protein 3;Ethylene-responsive transcription factor ERF034;Ethylene-responsive transcription factor ERF038;Ethylene-responsive transcription factor ERF039;Ethylene-responsive transcription factor ERF043;Ethylene-responsive transcription factor TINY	GO:0000976;GO:0003700;GO:0005634;GO:0009873	KEGG:ath:AT2G44940
141077	26	0.329149	27765.5	0	0	0	0	Eukaryotic translation initiation factor 1A;Eukaryotic translation initiation factor 1A, X-chromosomal;Eukaryotic translation initiation factor 1A, Y-chromosomal	GO:0003723;GO:0003743;GO:0005737;GO:0006413
108801	20	0.136563	27758	0	0	0	0	RNA-binding protein PNO1;RNA-binding protein pno1	GO:0003723;GO:0005730;GO:0032040;GO:0042274	KEGG:dme:Dmel_CG11738
157786	11	0.114169	27488.1	0	0	0	0
101869	19	0.285701	27245	0	0	0	0
53344	5	0.0108135	26478	0	0	0	0	Probable protein phosphatase 2C 11;Probable protein phosphatase 2C 21;Probable protein phosphatase 2C 58;Probable protein phosphatase 2C 60;Probable protein phosphatase 2C 70	GO:0006470;GO:0017018;GO:0046872	KEGG:osa:4341693
12647	28	0.205771	26432.1	0	0	0	0	Serine/threonine-protein phosphatase BSL1;Serine/threonine-protein phosphatase BSL1 homolog;Serine/threonine-protein phosphatase BSL2;Serine/threonine-protein phosphatase BSL2 homolog;Serine/threonine-protein phosphatase BSL3;Serine/threonine-protein phosphatase BSU1	GO:0005634;GO:0009742;GO:0017018;GO:0046872	KEGG:osa:4337785
11065	20	0.118092	26425.2	0	0	0	0	Filament-like plant protein;Filament-like plant protein 1;Filament-like plant protein 2 {ECO:0000303|PubMed:11972898};Filament-like plant protein 3 {ECO:0000303|PubMed:11972898};Filament-like plant protein 4;Filament-like plant protein 5	GO:0030674;GO:0031410;GO:0060178	KEGG:ath:AT3G05270
106640	20	0.159816	26141.6	0	0	0	0	Small ribosomal subunit protein eS30 {ECO:0000305};Small ribosomal subunit protein eS30z/eS30y/eS30x {ECO:0000303|PubMed:36423343};Ubiquitin-like FUBI-ribosomal protein eS30 fusion protein {ECO:0000305}	GO:0003729;GO:0003735;GO:0005730;GO:0005739;GO:0005886;GO:0006412;GO:0009536;GO:0022627	KEGG:ath:AT2G19750;KEGG:ath:AT4G29390;KEGG:ath:AT5G56670
27782	5	0.0513496	25970.6	0	0	0	0
135607	33	0.238909	25953.4	0	0	0	0	Peptidyl-prolyl cis-trans isomerase;Peptidyl-prolyl cis-trans isomerase 1 {ECO:0000250|UniProtKB:O49886};Peptidyl-prolyl cis-trans isomerase CYP19-1 {ECO:0000303|PubMed:15047905, ECO:0000303|PubMed:15051864};Peptidyl-prolyl cis-trans isomerase CYP19-3;Peptidyl-prolyl cis-trans isomerase {ECO:0000255|RuleBase:RU363019, ECO:0000303|PubMed:24939849};Peptidyl-prolyl cis-trans isomerase {ECO:0000303|PubMed:1702215}	GO:0000413;GO:0003755;GO:0005737;GO:0005739;GO:0005794;GO:0005829;GO:0006457;GO:0007165;GO:0016018	KEGG:ath:AT3G56070
129476	26	0.175702	25946.8	0	0	0	0	Mitochondrial intermembrane space import and assembly protein 40;Mitochondrial intermembrane space import and assembly protein 40 homolog {ECO:0000305}	GO:0005758;GO:0005782;GO:0006625;GO:0015035;GO:0022417;GO:0045041	KEGG:osa:4336462
12159	15	0.0509976	25884.1	0	0	0	0	Protein kinase G11A;Serine/threonine-protein kinase D6PKL1;Serine/threonine-protein kinase D6PKL2;Serine/threonine-protein kinase KIPK1 {ECO:0000305};Serine/threonine-protein kinase KIPK2 {ECO:0000305}	GO:0004672;GO:0004674;GO:0005524;GO:0005634;GO:0005737;GO:0005886;GO:0006468;GO:0016301;GO:0019901;GO:0106310	KEGG:ath:AT3G52890
102294	20	0.211964	25638.4	0	0	0	0	Uncharacterized protein At5g01610		KEGG:ath:AT5G01610
124347	26	0.225194	25636	0	0	0	0	MYB-like transcription factor 4 {ECO:0000303|PubMed:21068208};MYB31 transcription factor31 {ECO:0000303|PubMed:16941210};Myb-related protein 308;Myb-related protein Hv1;Myb-related protein Zm38	GO:0000976;GO:0000987;GO:0003700;GO:0005634;GO:0006355;GO:0009611;GO:0043565;GO:0045892;GO:1901141	KEGG:zma:100037768
1782	29	0.392765	25558.3	0	0	0	1	BAG family molecular chaperone regulator 5, mitochondrial;BAG family molecular chaperone regulator 6 {ECO:0000303|Ref.3}	GO:0005516;GO:0005739;GO:0006457;GO:0006914;GO:0009408;GO:0009506;GO:0010228;GO:0010508;GO:0012502;GO:0050832;GO:0051087	KEGG:ath:AT1G12060
101141	23	0.301505	25527.3	0	0	0	0	N-glycosylase/DNA lyase OGG1	GO:0003684;GO:0005634;GO:0006281;GO:0006285;GO:0006289;GO:0008534;GO:0034039;GO:0140078	KEGG:ath:AT1G21710
158105	34	0.516878	25452.2	0	0	0	0
166170	39	0.346943	25421.3	0	0	0	0	AUGMIN subunit 1 {ECO:0000303|PubMed:22505726}	GO:0005819;GO:0005829;GO:0005874;GO:0009524;GO:0051225;GO:0051301;GO:0070652	KEGG:ath:AT2G41350
12842	27	0.292501	25394.5	0	0	1	0	Protein WEAK CHLOROPLAST MOVEMENT UNDER BLUE LIGHT 1;Protein WEAK CHLOROPLAST MOVEMENT UNDER BLUE LIGHT-like 1;Protein WEAK CHLOROPLAST MOVEMENT UNDER BLUE LIGHT-like 2;Protein WEAK CHLOROPLAST MOVEMENT UNDER BLUE LIGHT-like 3;WEB family protein At1g12150;WEB family protein At5g55860	GO:0005777;GO:0005829;GO:0009903;GO:0009904	KEGG:ath:AT2G26570
12070	20	0.0323464	25370.1	0	0	0	0	Eukaryotic translation initiation factor isoform 4G-1;Eukaryotic translation initiation factor isoform 4G-2	GO:0003729;GO:0003743;GO:0016281	KEGG:osa:4336300
108224	18	0.229724	25298.2	0	0	0	0
19042	29	0.247665	25124.7	0	0	0	0	ACT domain-containing protein ACR3 {ECO:0000305};ACT domain-containing protein ACR4 {ECO:0000305};ACT domain-containing protein ACR5 {ECO:0000305};ACT domain-containing protein ACR6 {ECO:0000305};ACT domain-containing protein ACR8 {ECO:0000305}	GO:0009506	KEGG:ath:AT1G69040
104345	11	0.0245732	25062	0	0	0	0	Cystatin-1;Cysteine proteinase inhibitor;Cysteine proteinase inhibitor 1;Cysteine proteinase inhibitor 6	GO:0004869;GO:0010466	KEGG:zma:542213
55835	4	0.00617833	24961.4	0	0	0	0	Fasciclin-like arabinogalactan protein 1;Fasciclin-like arabinogalactan protein 10;Fasciclin-like arabinogalactan protein 14;Fasciclin-like arabinogalactan protein 2;Fasciclin-like arabinogalactan protein 8	GO:0000325;GO:0005829;GO:0005886;GO:0009536;GO:0048046;GO:0048364;GO:0048367;GO:0099503	KEGG:ath:AT4G12730
12918	15	0.0725467	24942.6	0	0	0	0	Endoplasmin homolog {ECO:0000312|WormBase:T05E11.3a};Heat shock protein 83;Heat shock protein 83-1;Heat shock protein 90;Heat shock protein 90-1 {ECO:0000305};Heat shock protein 90-5, chloroplastic {ECO:0000305};Heat shock protein 90-6, mitochondrial {ECO:0000305}	GO:0005524;GO:0005739;GO:0005829;GO:0005886;GO:0006457;GO:0009505;GO:0009570;GO:0016887;GO:0032991;GO:0034605;GO:0048471;GO:0050821;GO:0051082;GO:0140662	KEGG:ath:AT3G07770
12993	16	0.132961	24871.3	0	0	0	0	Long chain acyl-CoA synthetase 1;Long chain acyl-CoA synthetase 2;Long chain acyl-CoA synthetase 3;Long chain acyl-CoA synthetase 4;Long chain acyl-CoA synthetase 5;Probable CoA ligase CCL6 {ECO:0000305|PubMed:23300257}	GO:0004467;GO:0005524;GO:0005783;GO:0006631;GO:0010025;GO:0010143;GO:0016020;GO:0031957	KEGG:ath:AT2G47240
128267	19	0.12353	24767.4	0	0	0	0
121330	26	0.231248	24484.1	0	0	0	0	Elongation factor 1-beta;Elongation factor 1-beta 1;Elongation factor 1-beta 2;Elongation factor 1-delta;Elongation factor 1-delta 2	GO:0003746;GO:0005085;GO:0005829;GO:0005853;GO:0006414	KEGG:osa:4344188
113801	17	0.246593	24437.7	0	0	0	0	Acireductone dioxygenase 1 {ECO:0000255|HAMAP-Rule:MF_03154};Acireductone dioxygenase 2 {ECO:0000255|HAMAP-Rule:MF_03154}	GO:0005506;GO:0005634;GO:0005737;GO:0006555;GO:0010308;GO:0010309;GO:0016151;GO:0019509
122094	23	0.226196	24372.3	0	0	0	0	Small ribosomal subunit protein eS19 {ECO:0000305};Small ribosomal subunit protein eS19x {ECO:0000303|PubMed:36423343};Small ribosomal subunit protein eS19y {ECO:0000303|PubMed:36423343};Small ribosomal subunit protein eS19z {ECO:0000303|PubMed:36423343}	GO:0000028;GO:0003723;GO:0003735;GO:0006412;GO:0022627	KEGG:osa:4333148;KEGG:osa:4333150
130031	15	0.0649278	24034.5	0	0	0	0
105005	15	0.00444927	23909.4	0	0	0	0	Non-specific lipid-transfer protein 2;Non-specific lipid-transfer protein 2A;Non-specific lipid-transfer protein 2B;Non-specific lipid-transfer protein 3;Non-specific lipid-transfer protein 3 {ECO:0000305}	GO:0006869;GO:0006952;GO:0008289	KEGG:osa:4349601;KEGG:osa:4351315
14037	22	0.0912121	23756.7	0	0	0	0	Vacuolar-sorting receptor 1;Vacuolar-sorting receptor 2 {ECO:0000303|PubMed:14657332};Vacuolar-sorting receptor 3;Vacuolar-sorting receptor 4	GO:0000139;GO:0005509;GO:0005768;GO:0005770;GO:0005783;GO:0005794;GO:0005802;GO:0005829;GO:0005886;GO:0006623;GO:0006896;GO:0007034;GO:0009940;GO:0016020;GO:0030665	KEGG:ath:AT3G52850
149963	27	0.178549	23720.9	0	0	0	0
134459	35	0.193389	23626.5	0	0	0	0	Dirigent protein 1;Dirigent protein 19;Dirigent protein 2;Pterocarpan synthase 1 {ECO:0000303|PubMed:28394400}	GO:0009699;GO:0048046	KEGG:ath:AT5G42510
11726	15	0.0791947	23595.8	0	0	0	0	YTH domain-containing family protein 2 {ECO:0000305};YTH domain-containing protein ECT1 {ECO:0000305};YTH domain-containing protein ECT2 {ECO:0000305};YTH domain-containing protein ECT3 {ECO:0000305};YTH domain-containing protein ECT4 {ECO:0000305}	GO:0003729;GO:0005634;GO:0005737;GO:0005829;GO:0061157	KEGG:ath:AT3G13460
73225	3	0.00871879	23498	0	0	0	0
113835	19	0.129988	23325.5	0	0	0	0	Small ribosomal subunit protein eS27 {ECO:0000305};Small ribosomal subunit protein eS27w {ECO:0000303|PubMed:36423343};Small ribosomal subunit protein eS27y {ECO:0000303|PubMed:36423343};Small ribosomal subunit protein eS27z {ECO:0000303|PubMed:36423343}	GO:0003735;GO:0005840;GO:0006412;GO:0009536;GO:0046872;GO:1990904
116764	3	0.00758574	23276	0	0	0	0
133456	28	0.281028	23227.1	0	0	0	0	Basic transcription factor 3 {ECO:0000303|PubMed:2320128};Nascent polypeptide-associated complex subunit beta;Nascent polypeptide-associated complex subunit beta {ECO:0000255|RuleBase:RU361272};Transcription factor BTF3;Transcription factor BTF3 homolog 4	GO:0003729;GO:0005634;GO:0005829;GO:0005854;GO:0042788	KEGG:ath:AT1G17880
124545	21	0.232772	23219.7	0	0	0	0	GEL complex subunit OPTI {ECO:0000305}	GO:0005739;GO:0005746;GO:0005789;GO:0097250;GO:0160063;GO:0160064	KEGG:mmu:67388
103881	13	0.00267784	23203.6	0	0	0	0	1,4-dihydroxy-2-naphthoyl-CoA hydrolase {ECO:0000305};1,4-dihydroxy-2-naphthoyl-CoA thioesterase 1 {ECO:0000303|PubMed:22372525};1,4-dihydroxy-2-naphthoyl-CoA thioesterase 2 {ECO:0000303|PubMed:22372525};Putative esterase ComA2;Putative esterase PA1618	GO:0005777;GO:0042372;GO:0051289;GO:0061522	KEGG:ath:AT1G48320
107785	11	0.00491949	23084.9	0	0	0	0
102500	11	0.000546885	23074.8	0	0	0	0	NDR1/HIN1-like protein 1 {ECO:0000303|Ref.1};NDR1/HIN1-like protein 10 {ECO:0000303|PubMed:14666423};NDR1/HIN1-like protein 12 {ECO:0000303|PubMed:14666423};NDR1/HIN1-like protein 26 {ECO:0000303|Ref.4}	GO:0005886;GO:0051607	KEGG:ath:AT3G11660
124821	25	0.266035	22953.9	0	0	0	0
107813	10	0.0144979	22885.5	0	0	0	0	Desiccation protectant protein Lea14 homolog;Desiccation-related protein At2g46140;Desiccation-related protein PCC27-45;Late embryogenesis abundant protein Lea14-A;Probable desiccation-related protein LEA14	GO:0009269	KEGG:ghi:107922715
15973	31	0.363859	22824.4	0	0	0	0	Zinc finger BED domain-containing protein DAYSLEEPER;Zinc finger BED domain-containing protein RICESLEEPER 1;Zinc finger BED domain-containing protein RICESLEEPER 2;Zinc finger BED domain-containing protein RICESLEEPER 3;Zinc finger BED domain-containing protein RICESLEEPER 4	GO:0003677;GO:0005634;GO:0009791;GO:0046872;GO:0046983	KEGG:osa:4334009
102622	10	0.00591373	22814	0	0	0	0	Nicotinamidase 1 {ECO:0000305}	GO:0008936;GO:0009737;GO:0019365	KEGG:ath:AT2G22570
12898	28	0.436376	22779.5	0	0	0	0	Probable transcription factor At5g61620 {ECO:0000305};Transcription factor KUA1 {ECO:0000303|PubMed:24806884};Transcription factor MYBS2 {ECO:0000250|UniProtKB:Q7XC51};Transcription factor MYBS2 {ECO:0000303|PubMed:12172034};Transcription factor MYBS3 {ECO:0000303|PubMed:12172034}	GO:0003677;GO:0003700;GO:0005634;GO:0009723;GO:0009733;GO:0009739;GO:0009744;GO:0045892;GO:0046872	KEGG:osa:4349385
11360	6	0.00676582	22723.9	0	0	0	0	PsbP domain-containing protein 4, chloroplastic	GO:0005509;GO:0005739;GO:0005829;GO:0009507;GO:0009534;GO:0009543;GO:0009570;GO:0009579;GO:0009654;GO:0015979;GO:0019898;GO:0031977	KEGG:ath:AT1G77090
110098	16	0.237853	22361.6	0	0	0	0
22786	8	0.0847478	22170.9	0	0	0	0	Microtubule-associated protein 70-1;Microtubule-associated protein 70-2;Microtubule-associated protein 70-3;Microtubule-associated protein 70-4	GO:0005737;GO:0005874;GO:0007010;GO:0008017	KEGG:osa:4330654
120377	11	0.028984	22113.2	0	0	0	0
102207	9	0.000416003	21884	0	0	0	0	Protein CURVATURE THYLAKOID 1A, chloroplastic;Protein CURVATURE THYLAKOID 1B, chloroplastic;Protein CURVATURE THYLAKOID 1C, chloroplastic;Protein CURVATURE THYLAKOID 1D, chloroplastic	GO:0009535	KEGG:ath:AT4G38100
142647	23	0.227841	21871.1	0	0	0	0	Large ribosomal subunit protein uL29 {ECO:0000305};Large ribosomal subunit protein uL29w {ECO:0000303|PubMed:36423343};Large ribosomal subunit protein uL29x {ECO:0000303|PubMed:36423343};Large ribosomal subunit protein uL29y {ECO:0000303|PubMed:36423343};Large ribosomal subunit protein uL29z {ECO:0000303|PubMed:36423343}	GO:0000463;GO:0003729;GO:0003735;GO:0006412;GO:0022625	KEGG:ath:AT5G02610
1061	9	0.0103404	21776.5	0	0	0	0	U-box domain-containing protein 32;U-box domain-containing protein 33;U-box domain-containing protein 52;U-box domain-containing protein 57;U-box domain-containing protein 70 {ECO:0000303|PubMed:19825583}	GO:0004674;GO:0004842;GO:0005524;GO:0006468;GO:0016567;GO:0043229;GO:0106310	KEGG:osa:4340220
101503	6	0.00270249	21543.2	0	0	0	0	Osmotin-like protein;Pathogenesis-related protein 5;Pathogenesis-related thaumatin-like protein 3.5 {ECO:0000305};Thaumatin-like protein;Thaumatin-like protein 1 {ECO:0000303|PubMed:15988566}	GO:0006952	KEGG:ath:AT1G18250
138186	19	0.0519978	21353.6	0	0	0	0	Glutathione S-transferase;Glutathione S-transferase 1;Glutathione S-transferase Z1;Glutathione S-transferase Z2;Glutathione S-transferase zeta class	GO:0004364;GO:0005737;GO:0005829;GO:0006559;GO:0006749;GO:0009407;GO:0016034	KEGG:ath:AT2G02380
147557	17	0.124727	21248.3	0	0	0	0
104279	18	0.149188	21096.1	0	0	0	0	Exosome complex component MTR3;Exosome complex component RRP41-like {ECO:0000305};Exosome complex component Rrp41 {ECO:0000255|HAMAP-Rule:MF_00591}	GO:0000176;GO:0000177;GO:0003723;GO:0005634;GO:0005730;GO:0005737;GO:0006364;GO:0008408;GO:0009845;GO:0016075;GO:0034427;GO:0034475;GO:0071028;GO:0071051;GO:0090351	KEGG:ath:AT4G27490
103787	21	0.166311	20980	0	0	0	1	Remorin;Remorin 1.4 {ECO:0000305};Remorin 4.1 {ECO:0000305};Remorin 4.2 {ECO:0000305}	GO:0005886;GO:0009738;GO:1900458	KEGG:osa:4343649
135488	16	0.0483591	20888.3	0	0	0	0	Nuclear speckle RNA-binding protein A {ECO:0000303|PubMed:25073154};Nuclear speckle RNA-binding protein B {ECO:0000303|PubMed:25073154};Protein MATERNALLY EXPRESSED GENE 5;RNA-binding protein 1 {ECO:0000303|PubMed:15037734};RNA-binding protein 2 {ECO:0000305}	GO:0003729;GO:0016607	KEGG:mtr:25496067
12438	14	0.0228513	20808.2	0	0	0	0	Chaperone protein DnaJ {ECO:0000255|HAMAP-Rule:MF_01152}	GO:0005524;GO:0005737;GO:0006260;GO:0006457;GO:0008270;GO:0009408;GO:0031072;GO:0051082	KEGG:rca:Rcas_4393
15406	28	0.322734	20743.5	0	0	0	0	Auxin response factor 10;Auxin response factor 16;Auxin response factor 18;Auxin response factor 22;Auxin response factor 8	GO:0003677;GO:0005634;GO:0006355;GO:0009734	KEGG:osa:4348918
155559	15	0.165347	20507	0	0	0	0	Small ribosomal subunit protein eS21 {ECO:0000305};Small ribosomal subunit protein eS21y {ECO:0000303|PubMed:36423343};Small ribosomal subunit protein eS21z {ECO:0000303|PubMed:36423343}	GO:0000447;GO:0000461;GO:0003735;GO:0006412;GO:0022627	KEGG:zma:542449
112203	17	0.125066	20000	0	0	0	0	Nodulin-related protein 1 {ECO:0000303|PubMed:20016941};Nodulin-related protein 2 {ECO:0000305}	GO:0003729;GO:0005576;GO:0005739;GO:0005829;GO:0005886;GO:0006952;GO:0009408;GO:0009409;GO:0009507;GO:0009570;GO:0009617;GO:0009651;GO:0009738;GO:0009941;GO:0010115;GO:1900426	KEGG:ath:AT1G13930
11075	11	0.00460412	19912.6	0	0	0	0	ATP-dependent zinc metalloprotease FTSH 11, chloroplastic/mitochondrial;ATP-dependent zinc metalloprotease FTSH 4, mitochondrial;ATP-dependent zinc metalloprotease FTSH 5, mitochondrial;ATP-dependent zinc metalloprotease FTSH 9, chloroplastic/mitochondrial	GO:0004176;GO:0004222;GO:0005524;GO:0005739;GO:0006508;GO:0009534;GO:0016020;GO:0016887;GO:0046872	KEGG:osa:4326311
110126	15	0.00415109	19726.8	0	0	0	0	ORM1-like protein 3	GO:0002903;GO:0005783;GO:0005789;GO:0006672;GO:0006686;GO:0006940;GO:0010508;GO:0030148;GO:0035339;GO:0042552;GO:0061744;GO:0090153;GO:0090156;GO:1900060;GO:1900182;GO:1904221;GO:2000303	KEGG:mmu:66612
12333	24	0.143194	19706.9	0	0	0	0	U3 small nucleolar RNA-associated protein 4;U3 small nucleolar RNA-associated protein 4 homolog;WD repeat-containing protein PCN {ECO:0000305}	GO:0005634;GO:0009793;GO:0010073;GO:0010305;GO:0010311;GO:0010449;GO:0035266;GO:0048366;GO:0090696;GO:2000012	KEGG:ath:AT4G07410
10178	6	0.000356683	19485.6	0	0	0	0	WD repeat-containing protein 48;WD repeat-containing protein 48 {ECO:0000303|PubMed:24145035}	GO:0000724;GO:0003677;GO:0003690;GO:0003697;GO:0005634;GO:0005764;GO:0005770;GO:0006974;GO:0007283;GO:0007338;GO:0008584;GO:0035264;GO:0035800;GO:0043130;GO:0043231;GO:0043588;GO:0048568;GO:0048705;GO:0048872;GO:0050679;GO:0072520;GO:1902525;GO:1905168	KEGG:mmu:67561
128213	8	0.0828266	19419.5	0	0	0	0
10152	9	0.0446753	19311.8	0	0	0	0	LRR receptor kinase SERL2 {ECO:0000305};Probable LRR receptor-like serine/threonine-protein kinase At2g23950;Protein NSP-INTERACTING KINASE 1 {ECO:0000303|PubMed:15489295};Protein NSP-INTERACTING KINASE 2;Protein NSP-INTERACTING KINASE 3	GO:0004674;GO:0005524;GO:0005886;GO:0006468;GO:0006952;GO:0106310	KEGG:osa:4340743
11201	10	0.000457718	19265.2	0	0	0	0	ADP-ribosylation factor GTPase-activating protein AGD1;ADP-ribosylation factor GTPase-activating protein AGD2;ADP-ribosylation factor GTPase-activating protein AGD3;ADP-ribosylation factor GTPase-activating protein AGD4;Arf-GAP with coiled-coil, ANK repeat and PH domain-containing protein 2	GO:0005096;GO:0005794;GO:0005886;GO:0006897;GO:0009733;GO:0009965;GO:0010051;GO:0010087;GO:0030140;GO:0035091;GO:0046872	KEGG:ath:AT5G13300
132321	28	0.319269	19257.4	0	0	0	0	Large ribosomal subunit protein eL37A {ECO:0000303|PubMed:24524803};Large ribosomal subunit protein eL37A {ECO:0000305};Large ribosomal subunit protein eL37x {ECO:0000303|PubMed:36423343};Large ribosomal subunit protein eL37y {ECO:0000303|PubMed:36423343};Large ribosomal subunit protein eL37z {ECO:0000303|PubMed:36423343}	GO:0003723;GO:0003729;GO:0003735;GO:0005829;GO:0006412;GO:0019843;GO:0022625;GO:0046872	KEGG:ath:AT3G16080
103659	15	0.164039	19198.5	0	0	0	0	CBS domain-containing protein CBSX1, chloroplastic;CBS domain-containing protein CBSX2, chloroplastic	GO:0005886;GO:0009507;GO:0009570;GO:0045454	KEGG:ath:AT4G36910
105669	8	0.00561771	19168.2	0	0	0	0	FCS-Like Zinc finger 15 {ECO:0000303|PubMed:24901469};FCS-Like Zinc finger 5 {ECO:0000303|PubMed:24901469};FCS-Like Zinc finger 6 {ECO:0000303|PubMed:24901469};FCS-Like Zinc finger 7 {ECO:0000303|PubMed:24901469};Protein INCREASED RESISTANCE TO MYZUS PERSICAE 1 {ECO:0000303|PubMed:23951039}	GO:0005634;GO:0005737;GO:0005783;GO:0005829;GO:0019900;GO:0042594;GO:0046872;GO:0090351	KEGG:ath:AT1G78020
123509	22	0.222468	19105.5	0	0	0	0	Small ribosomal subunit protein uS14 {ECO:0000305};Small ribosomal subunit protein uS14z/uS14y/uS14x {ECO:0000303|PubMed:36423343}	GO:0003735;GO:0006412;GO:0008270;GO:0022627
52798	3	0.0110325	18996.5	0	0	0	0	Ribulose-5-phosphate-3-epimerase, chloroplastic {ECO:0000303|PubMed:9843485};Ribulose-phosphate 3-epimerase {ECO:0000255|HAMAP-Rule:MF_02227};Ribulose-phosphate 3-epimerase, chloroplastic	GO:0004750;GO:0005829;GO:0005975;GO:0009052;GO:0009409;GO:0009535;GO:0009624;GO:0010319;GO:0019253;GO:0046872	KEGG:osa:4331761
127937	24	0.246851	18952.6	0	0	0	0	Small ribosomal subunit protein uS11x {ECO:0000303|PubMed:36423343};Small ribosomal subunit protein uS11y {ECO:0000303|PubMed:36423343};Small ribosomal subunit protein uS11y {ECO:0000305};Small ribosomal subunit protein uS11z {ECO:0000303|PubMed:36423343};Small ribosomal subunit protein uS11z {ECO:0000305}	GO:0000028;GO:0000462;GO:0003735;GO:0006412;GO:0022627;GO:0048027;GO:0070181
14434	25	0.186865	18897.1	0	0	0	0	Non-lysosomal glucosylceramidase;Non-lysosomal glucosylceramidase {ECO:0000305}	GO:0004336;GO:0004348;GO:0005790;GO:0005829;GO:0005886;GO:0005975;GO:0006680;GO:0006687;GO:0007417;GO:0008203;GO:0008206;GO:0008422;GO:0016020;GO:0016139;GO:0019898;GO:0021954;GO:0030259;GO:0030833;GO:0031113;GO:0042406;GO:0046527;GO:0050295;GO:0090498;GO:0097035	KEGG:hsa:57704
11443	15	0.114304	18868.7	0	0	0	0	Poly [ADP-ribose] polymerase 1;Poly [ADP-ribose] polymerase 1 {ECO:0000303|PubMed:2824474, ECO:0000303|PubMed:3120710}	GO:0003677;GO:0003950;GO:0005634;GO:0006302;GO:0006979;GO:0008270;GO:0009737;GO:0016779;GO:0030592;GO:0051287;GO:0070212	KEGG:zma:103647201
11703	22	0.0298329	18758.7	0	0	0	0
86617	6	0.0649338	18714.8	0	0	0	0	Altered inheritance of mitochondria protein 32		KEGG:pgu:PGUG_03650
29303	7	0.102329	18628.6	0	0	0	0	Acyl-[acyl-carrier-protein] hydrolase FATB2, chloroplastic {ECO:0000305};Dodecanoyl-[acyl-carrier-protein] hydrolase, chloroplastic {ECO:0000305};Palmitoyl-acyl carrier protein thioesterase, chloroplastic	GO:0000036;GO:0009507;GO:0016296;GO:0016297	KEGG:ghi:107932873
10102	24	0.372311	18501.2	0	0	0	0	Multiple C2 and transmembrane domain-containing protein 1;Multiple C2 and transmembrane domain-containing protein 1 {ECO:0000305};Synaptotagmin 2 {ECO:0000312|WormBase:F42G9.7};Synaptotagmin-5	GO:0005509;GO:0005789;GO:0016020;GO:0030336;GO:0030672;GO:0045806;GO:0046928;GO:0055037;GO:1902883
47779	10	0.0516492	18427.6	0	0	0	0	Protein EFFECTOR OF TRANSCRIPTION 1 {ECO:0000303|PubMed:17991462};Protein EFFECTOR OF TRANSCRIPTION 2 {ECO:0000303|PubMed:17991462};Protein EFFECTOR OF TRANSCRIPTION 3 {ECO:0000303|PubMed:17991462};Protein EFFECTOR OF TRANSCRIPTION {ECO:0000303|PubMed:16244914}	GO:0005634;GO:0005737;GO:0006306;GO:0010089;GO:0045892;GO:0097100;GO:2000033	KEGG:ath:AT5G56780
116	8	0.0087804	18389.7	0	0	0	0	Disease resistance protein RGA2;Putative disease resistance RPP13-like protein 1;Putative disease resistance protein At3g14460;Putative disease resistance protein RGA3;Putative disease resistance protein RGA4;Retrovirus-related Pol polyprotein from transposon 17.6;Retrovirus-related Pol polyprotein from transposon 297;Retrovirus-related Pol polyprotein from transposon gypsy;Retrovirus-related Pol polyprotein from transposon opus;Uncharacterized mitochondrial protein AtMg00860	GO:0003676;GO:0003887;GO:0003964;GO:0004190;GO:0004519;GO:0005524;GO:0006508;GO:0015074;GO:0042575;GO:0043531;GO:0098542
140921	22	0.252319	18337.7	0	0	0	0	Large ribosomal subunit protein eL6 {ECO:0000303|PubMed:35613268};Large ribosomal subunit protein eL6 {ECO:0000305};Large ribosomal subunit protein eL6x {ECO:0000303|PubMed:36423343};Large ribosomal subunit protein eL6y {ECO:0000303|PubMed:36423343};Large ribosomal subunit protein eL6z {ECO:0000303|PubMed:36423343}	GO:0003735;GO:0005840;GO:0006412;GO:1990904
114036	23	0.133419	18247.3	0	0	0	0	Protein FATTY ACID EXPORT 4, chloroplastic {ECO:0000303|PubMed:25646734}	GO:0009793;GO:0015245;GO:0031969;GO:1905885	KEGG:ath:AT1G33265
1545	24	0.213864	18226.1	0	0	0	1	BAG family molecular chaperone regulator 5, mitochondrial;BAG family molecular chaperone regulator 6 {ECO:0000303|Ref.3}	GO:0005516;GO:0006457;GO:0006914;GO:0009408;GO:0009506;GO:0010228;GO:0010508;GO:0012502;GO:0050832;GO:0051087	KEGG:ath:AT2G46240
10932	19	0.238637	18053.1	0	0	0	0	Alpha-glucosidase;Alpha-xylosidase 1;Probable alpha-glucosidase Os06g0675700	GO:0000272;GO:0004553;GO:0030246;GO:0032450	KEGG:osa:4341824
112860	17	0.166127	17976	0	0	0	0	Lecithin-cholesterol acyltransferase-like 1;Phospholipase A2 group XV;Phospholipase A2 group XV {ECO:0000250|UniProtKB:Q8VEB4}	GO:0000325;GO:0006629;GO:0008374;GO:0016020	KEGG:ath:AT1G27480
10727	8	0.0327353	17953.5	0	0	0	0	Chloride channel protein CLC-e {ECO:0000303|Ref.1};Chloride channel protein CLC-f;H(+)/Cl(-) exchange transporter ClcA;H(+)/Cl(-) exchange transporter ClcA {ECO:0000255|HAMAP-Rule:MF_01128}	GO:0005247;GO:0005794;GO:0009507;GO:0034707;GO:0034765	KEGG:ath:AT1G55620
105801	16	0.109077	17881.5	0	0	0	0	Large ribosomal subunit protein eL19 {ECO:0000305};Large ribosomal subunit protein eL19x {ECO:0000303|PubMed:36423343};Large ribosomal subunit protein eL19y {ECO:0000303|PubMed:36423343};Large ribosomal subunit protein eL19z {ECO:0000303|PubMed:36423343}	GO:0003723;GO:0003729;GO:0003735;GO:0005576;GO:0005730;GO:0005829;GO:0006412;GO:0009506;GO:0022625;GO:0022626;GO:0042788	KEGG:ath:AT3G16780
14416	23	0.251626	17870.5	0	0	0	0	Auxin response factor 10;Auxin response factor 16;Auxin response factor 18;Auxin response factor 22;Auxin response factor 8	GO:0003677;GO:0005634;GO:0006355;GO:0009734	KEGG:osa:4341882
11007	11	0.0248499	17841.8	0	0	0	0
146246	19	0.103272	17799.2	0	0	0	0
123281	23	0.228492	17784.5	0	0	0	0	Large ribosomal subunit protein eL22 {ECO:0000305};Large ribosomal subunit protein eL22A {ECO:0000305};Large ribosomal subunit protein eL22x {ECO:0000303|PubMed:36423343};Large ribosomal subunit protein eL22y {ECO:0000303|PubMed:36423343};Large ribosomal subunit protein eL22z {ECO:0000303|PubMed:36423343}	GO:0002181;GO:0003723;GO:0003729;GO:0003735;GO:0005730;GO:0005829;GO:0009506;GO:0022625;GO:0022626;GO:0042788	KEGG:ath:AT3G05560
63542	7	0.110454	17725.6	0	0	0	0
143865	19	0.186865	17717.4	0	0	0	0	Dirigent protein 1;Dirigent protein 19;Dirigent protein 2;Pterocarpan synthase 1 {ECO:0000303|PubMed:28394400}	GO:0009699;GO:0048046	KEGG:ath:AT5G42510
129531	18	0.138644	17680	0	0	0	0	Peptide methionine sulfoxide reductase B2, chloroplastic {ECO:0000303|PubMed:15923321, ECO:0000303|PubMed:17031545};Peptide methionine sulfoxide reductase B3;Peptide methionine sulfoxide reductase B3, chloroplastic;Peptide methionine sulfoxide reductase B5	GO:0005829;GO:0006979;GO:0009507;GO:0030091;GO:0033743;GO:0046872	KEGG:osa:4332888
3420	7	0.100774	17552.9	0	0	0	0	Leucine-rich repeat and coiled-coil domain-containing protein 1;Leucine-rich repeat-containing protein 46	GO:0005737;GO:0005813;GO:0005814;GO:0007049;GO:0051301	KEGG:hsa:85444
13868	22	0.354916	17335.1	0	0	0	0	Metal transporter Nramp2;Metal transporter Nramp3;Metal transporter Nramp3.2 {ECO:0000303|PubMed:20623158, ECO:0000303|PubMed:35700212};Metal transporter Nramp4;Metal transporter Nramp6	GO:0005384;GO:0015086;GO:0016020;GO:0034755	KEGG:osa:4332012
51071	6	0.128102	17193.9	0	0	0	0	Myb family transcription factor EFM {ECO:0000303|PubMed:25132385};Transcription factor HHO1 {ECO:0000305};Transcription factor HHO3 {ECO:0000305};Transcription factor HHO5 {ECO:0000305};Transcription factor HRS1 {ECO:0000305};Transcription factor NIGT1 {ECO:0000305};Transcription factor NIGTH1 {ECO:0000305}	GO:0000976;GO:0003700;GO:0005634;GO:0005829;GO:0006355;GO:0010629;GO:0048449;GO:0090701	KEGG:ath:AT4G37180
131250	21	0.207263	17181.7	0	0	0	0	Calmodulin-3;Calmodulin-5/6/7/8;Calmodulin-like protein 1;Calmodulin-related protein	GO:0005509;GO:0016020;GO:0030234	KEGG:osa:4327351
19324	20	0.195636	17165.5	0	0	1	0	YTH domain-containing family protein 2 {ECO:0000305};YTH domain-containing protein ECT1 {ECO:0000305};YTH domain-containing protein ECT2 {ECO:0000305};YTH domain-containing protein ECT3 {ECO:0000305};YTH domain-containing protein ECT4 {ECO:0000305}	GO:0003729;GO:0005737;GO:0061157	KEGG:ath:AT5G61020
124891	22	0.207993	17162.8	0	0	0	0	Ribosome-recycling factor {ECO:0000255|HAMAP-Rule:MF_00040}	GO:0005737;GO:0006415	KEGG:bha:BH2424
100648	17	0.123205	17127.2	0	0	0	0	Putative 4-hydroxy-4-methyl-2-oxoglutarate aldolase;Putative 4-hydroxy-4-methyl-2-oxoglutarate aldolase 1;Putative 4-hydroxy-4-methyl-2-oxoglutarate aldolase 2;Putative 4-hydroxy-4-methyl-2-oxoglutarate aldolase 3	GO:0008428;GO:0008948;GO:0009536;GO:0046872;GO:0047443;GO:0051252	KEGG:ath:AT5G16450
111323	14	0.0421466	17077	0	0	0	0	Cyclin-dependent protein kinase inhibitor EL2;Cyclin-dependent protein kinase inhibitor SMR1	GO:0004860;GO:0005634;GO:0007049	KEGG:osa:4349289
41103	2	0.00547326	17065.3	0	0	0	0	Monodehydroascorbate reductase;Monodehydroascorbate reductase 1, peroxisomal {ECO:0000303|PubMed:16146528};Monodehydroascorbate reductase 3, cytosolic {ECO:0000305};Monodehydroascorbate reductase 4, cytosolic {ECO:0000305}	GO:0005737;GO:0016651;GO:0016656;GO:0050660	KEGG:osa:4346299
20441	19	0.373557	17061.4	0	0	0	0	Iron-phytosiderophore transporter YSL15;Iron-phytosiderophore transporter yellow stripe 1;Metal-nicotianamine transporter YSL2;Probable metal-nicotianamine transporter YSL16;Probable metal-nicotianamine transporter YSL9	GO:0005886;GO:0010039;GO:0035673;GO:0048316;GO:0051980	KEGG:osa:4336546
109788	16	0.0672228	16999.9	0	0	0	0	Large ribosomal subunit protein P2 {ECO:0000305};Large ribosomal subunit protein P2A {ECO:0000305};Large ribosomal subunit protein P2B {ECO:0000305};Large ribosomal subunit protein P2w {ECO:0000303|PubMed:36423343};Large ribosomal subunit protein P2x {ECO:0000303|PubMed:36423343}	GO:0002182;GO:0003735;GO:0022625;GO:0044877	KEGG:zma:542323
18344	31	0.440873	16987.7	0	0	0	0	L-type lectin-domain containing receptor kinase IV.1;L-type lectin-domain containing receptor kinase IV.2 {ECO:0000303|PubMed:19773388};L-type lectin-domain containing receptor kinase IX.1 {ECO:0000303|PubMed:19773388};L-type lectin-domain containing receptor kinase SIT1 {ECO:0000305};L-type lectin-domain containing receptor kinase SIT2 {ECO:0000305};Probable L-type lectin-domain containing receptor kinase S.5;Probable L-type lectin-domain containing receptor kinase S.7 {ECO:0000303|PubMed:19773388}	GO:0004674;GO:0005524;GO:0005886;GO:0006468;GO:0030246;GO:0050896;GO:0106310	KEGG:ath:AT5G06740
11548	19	0.134311	16984.7	0	0	0	0	U3 small nucleolar RNA-associated protein 12;Uncharacterized WD repeat-containing protein C3D6.12;WD repeat-containing protein 3;WD repeat-containing protein 3 homolog	GO:0003723;GO:0005654;GO:0005730;GO:0030490;GO:0030515;GO:0031965;GO:0032040;GO:0034388;GO:0042274	KEGG:hsa:10885
106079	20	0.19936	16967.8	0	0	0	0	Dof zinc finger protein 4 {ECO:0000305};Dof zinc finger protein DOF1.7;Dof zinc finger protein DOF2.4 {ECO:0000303|PubMed:12475498};Dof zinc finger protein DOF3.2 {ECO:0000303|PubMed:12475498};Dof zinc finger protein DOF5.3 {ECO:0000303|PubMed:12475498};Dof zinc finger protein DOF5.4	GO:0003677;GO:0003700;GO:0005634;GO:0046872	KEGG:osa:4330589
33516	3	0.0486874	16965.8	0	0	0	0
1	9	0.0282927	16781.8	0	0	0	0	Auxin transport protein BIG;E3 ubiquitin-protein ligase UBR4	GO:0008270;GO:0009734;GO:0009826;GO:0009926;GO:0016020
118041	20	0.125356	16705.3	0	0	0	0	N-alpha-acetyltransferase 50;N-alpha-acetyltransferase 50 {ECO:0000305}	GO:0004596;GO:0005634;GO:0005737;GO:0005829;GO:0006474;GO:0010485;GO:0034087;GO:0052858;GO:0071962	KEGG:xla:444177
45045	5	0.146321	16660.8	0	0	0	0
104951	17	0.132263	16653.4	0	0	0	0	Borneol dehydrogenase, mitochondrial {ECO:0000303|PubMed:23058847};Momilactone A synthase;Secoisolariciresinol dehydrogenase;Short chain aldehyde dehydrogenase 1 {ECO:0000303|PubMed:27506796};Zerumbone synthase	GO:0102960	KEGG:osa:4335093
162396	30	0.549968	16649.7	0	0	0	0	Large ribosomal subunit protein uL13 {ECO:0000305};Large ribosomal subunit protein uL13w {ECO:0000303|PubMed:36423343};Large ribosomal subunit protein uL13x {ECO:0000303|PubMed:36423343};Large ribosomal subunit protein uL13y {ECO:0000303|PubMed:36423343};Large ribosomal subunit protein uL13z {ECO:0000303|PubMed:36423343}	GO:0003729;GO:0003735;GO:0005840;GO:0006412;GO:0009536;GO:0017148;GO:0022625;GO:0022626	KEGG:ath:AT5G48760
112719	17	0.0585469	16612.2	0	0	0	0
105889	12	0.037605	16544.8	0	0	0	0	Ras-related protein RABA1e;Ras-related protein RABA1f;Ras-related protein RABA1g;Ras-related protein RABA1i;Ras-related protein Rab11B	GO:0003924;GO:0005525;GO:0005768;GO:0005886;GO:0015031;GO:0016192	KEGG:ath:AT5G60860
20911	8	0.0766076	16406.6	0	0	0	0	Probable protein phosphatase 2C 36;Probable protein phosphatase 2C 39;Probable protein phosphatase 2C 4;Probable protein phosphatase 2C 40;Probable protein phosphatase 2C 66;Protein phosphatase 2C 35	GO:0006470;GO:0017018;GO:0046872	KEGG:osa:9271405
14933	3	0.000471945	16395.4	0	0	0	0
10479	11	0.0112842	16264	0	0	0	0
138767	18	0.128074	16078.5	0	0	0	0	CCG-binding protein 1	GO:0005634;GO:0005829;GO:0009507;GO:0009793;GO:0010183;GO:0036033;GO:0050832;GO:0071456	KEGG:ath:AT2G15890
105189	7	0.0193919	15918.8	0	0	0	0	Probable rRNA-processing protein EBP2;Probable rRNA-processing protein EBP2 homolog;Probable rRNA-processing protein ebp2;rRNA-processing protein EBP2	GO:0003723;GO:0003924;GO:0005730;GO:0006364;GO:0030687;GO:0034399;GO:0042273	KEGG:ath:AT3G22660
109321	17	0.0840459	15909.2	0	0	0	0	Nuclear nucleic acid-binding protein C1D	GO:0000178;GO:0003677;GO:0003723;GO:0005730;GO:0005737;GO:0006364	KEGG:xla:734871
103246	9	0.00546671	15881.5	0	0	0	0
49179	7	0.147697	15867.6	0	0	0	0	Protein LEAD-SENSITIVE 1 {ECO:0000303|PubMed:27335453}	GO:0005737;GO:0010288;GO:0015692;GO:0046938;GO:0071284	KEGG:ath:AT5G06370
13605	5	0.0140055	15856.9	0	0	0	0
141441	21	0.235694	15805.2	0	0	0	0	H/ACA ribonucleoprotein complex subunit 1-like protein 2;H/ACA ribonucleoprotein complex subunit GAR1;H/ACA ribonucleoprotein complex subunit GAR1 {ECO:0000305};Putative H/ACA ribonucleoprotein complex subunit 1-like protein 1	GO:0000454;GO:0003729;GO:0005730;GO:0009535;GO:0031429;GO:0034513	KEGG:ath:AT3G03920
124730	22	0.198631	15714.1	0	0	0	0	Large ribosomal subunit protein eL24 {ECO:0000305};Large ribosomal subunit protein eL24y {ECO:0000303|PubMed:36423343};Large ribosomal subunit protein eL24z {ECO:0000303|PubMed:36423343}	GO:0005737;GO:0005840;GO:1990904
173868	20	0.302632	15696.3	0	0	0	0
117224	16	0.0983724	15608.3	0	0	0	0	Cytochrome b-c1 complex subunit 6;Cytochrome b-c1 complex subunit 6-1, mitochondrial;Cytochrome b-c1 complex subunit 6-2, mitochondrial	GO:0005750;GO:0006122;GO:1902600
110956	10	0.0184225	15604.1	0	0	0	0	Non-specific lipid-transfer protein;Non-specific lipid-transfer protein 1;Non-specific lipid-transfer protein 10;Non-specific lipid-transfer protein 2;Non-specific lipid-transfer protein 4;Non-specific lipid-transfer protein 6;Non-specific lipid-transfer protein Lac s 1 {ECO:0000303|PubMed:12757453, ECO:0000303|PubMed:17349693}	GO:0005886;GO:0006869;GO:0008289	KEGG:ath:AT5G01870
12035	13	0.023992	15583.8	0	0	0	0	Sister chromatid cohesion protein PDS5 homolog A {ECO:0000305};Sister chromatid cohesion protein PDS5 homolog B {ECO:0000305};Sister chromatid cohesion protein PDS5 homolog C {ECO:0000305};Sister chromatid cohesion protein PDS5 homolog D {ECO:0000305};Sister chromatid cohesion protein PDS5 homolog E {ECO:0000305}	GO:0000785;GO:0005634;GO:0006281;GO:0006310;GO:0007064;GO:0009556;GO:0035825;GO:0051301	KEGG:ath:AT4G31880
18251	20	0.336659	15495.4	0	0	0	0	Alkaline/neutral invertase A, mitochondrial {ECO:0000305};Alkaline/neutral invertase C, mitochondrial {ECO:0000305};Neutral/alkaline invertase 1, mitochondrial {ECO:0000305};Neutral/alkaline invertase 3, chloroplastic {ECO:0000305};Probable alkaline/neutral invertase A, chloroplastic {ECO:0000305}	GO:0004575;GO:0005739;GO:0005987;GO:0033926	KEGG:osa:4332650
10099	23	0.44548	15440.1	0	0	0	0	Disease resistance protein Pik-2 {ECO:0000305};Disease resistance protein Pikm2-TS {ECO:0000305};Disease resistance protein Piks-2 {ECO:0000305};Disease resistance protein RGA4 {ECO:0000305};Disease resistance protein RGA5 {ECO:0000305}	GO:0005524;GO:0043531;GO:0098542	KEGG:osa:9271293
107052	9	0.00207971	15438.7	0	0	0	0	Uncharacterized protein At2g27730, mitochondrial	GO:0000325;GO:0005507;GO:0005730;GO:0005739;GO:0005747;GO:0005777;GO:0009853;GO:0031966;GO:0045271	KEGG:ath:AT2G27730
150520	19	0.208972	15334.5	0	0	0	0	Large ribosomal subunit protein uL14 {ECO:0000305};Large ribosomal subunit protein uL14x/uL14z/uL14y {ECO:0000303|PubMed:36423343}	GO:0003729;GO:0003735;GO:0005576;GO:0005730;GO:0005783;GO:0005829;GO:0006412;GO:0022625;GO:0070180	KEGG:ath:AT1G04480;KEGG:ath:AT2G33370;KEGG:ath:AT3G04400
16271	29	0.521154	15283.7	0	0	0	0
16602	28	0.242105	15203.1	0	0	0	0	Probable xyloglucan glycosyltransferase 2;Probable xyloglucan glycosyltransferase 3;Probable xyloglucan glycosyltransferase 5 {ECO:0000303|PubMed:11027699};Probable xyloglucan glycosyltransferase 8 {ECO:0000303|PubMed:11027699}	GO:0000139;GO:0005794;GO:0016757;GO:0071555	KEGG:osa:4347118
16223	28	0.521731	15181.4	0	0	0	0	Endoplasmic reticulum metallopeptidase 1 {ECO:0000250|UniProtKB:Q6UPR8, ECO:0000312|HGNC:HGNC:23703};Endoplasmic reticulum metallopeptidase 1 {ECO:0000250|UniProtKB:Q6UPR8};Endoplasmic reticulum metallopeptidase 1 {ECO:0000305};Putative endoplasmic reticulum metallopeptidase 1-A {ECO:0000250|UniProtKB:Q6UPR8};Putative endoplasmic reticulum metallopeptidase 1-B {ECO:0000250|UniProtKB:Q6UPR8}	GO:0001541;GO:0005783;GO:0005789;GO:0006508;GO:0008235;GO:0030968;GO:0034599;GO:0046872	KEGG:mmu:226090
111374	9	0.0669343	15095.1	0	0	0	0	Protein CREG1;Protein CREG2	GO:0003714;GO:0005576;GO:0005615;GO:0005667;GO:0005768;GO:0006357;GO:0006897;GO:0006914;GO:0007042;GO:0035578;GO:0070062	KEGG:hsa:8804
118335	16	0.0924493	14889.7	0	0	0	0	Ubiquitin-NEDD8-like protein RUB1;Ubiquitin-NEDD8-like protein RUB2	GO:0003729;GO:0005634;GO:0005737
118093	16	0.0406645	14845.3	0	0	0	0	Transmembrane protein 205	GO:0016020	KEGG:xla:444019
116927	6	0.00446677	14763.8	0	0	0	0	Dormancy-associated protein homolog 3 {ECO:0000305};Dormancy-associated protein homolog 4 {ECO:0000305}		KEGG:ath:AT1G56220
109931	11	0.0909793	14742.7	0	0	0	0
130509	18	0.198015	14704.7	0	0	0	0	Large ribosomal subunit protein eL33 {ECO:0000305};Large ribosomal subunit protein eL33w {ECO:0000303|PubMed:36423343};Large ribosomal subunit protein eL33x {ECO:0000303|PubMed:36423343};Large ribosomal subunit protein eL33y {ECO:0000303|PubMed:36423343};Large ribosomal subunit protein eL33z {ECO:0000303|PubMed:36423343}	GO:0002181;GO:0003729;GO:0003735;GO:0005739;GO:0022625;GO:0042273	KEGG:ath:AT1G74270
18227	27	0.518683	14670.4	0	0	0	0	5-methyltetrahydropteroyltriglutamate--homocysteine methyltransferase;5-methyltetrahydropteroyltriglutamate--homocysteine methyltransferase 1;5-methyltetrahydropteroyltriglutamate--homocysteine methyltransferase 2	GO:0003871;GO:0005829;GO:0008270;GO:0009086;GO:0032259	KEGG:osa:4352833
115807	14	0.122653	14581.3	0	0	0	0	Small ribosomal subunit protein eS24 {ECO:0000305};Small ribosomal subunit protein eS24y {ECO:0000303|PubMed:36423343};Small ribosomal subunit protein eS24z {ECO:0000303|PubMed:36423343}	GO:0003729;GO:0003735;GO:0006412;GO:0009505;GO:0009536;GO:0022626;GO:0022627;GO:0042788	KEGG:ath:AT5G28060
18987	15	0.10522	14400.4	0	0	0	0
118510	14	0.0678988	14395	0	0	0	0
8647	4	0.017745	14361.3	0	0	0	0	BTB/POZ domain-containing protein NPY1;BTB/POZ domain-containing protein NPY2;BTB/POZ domain-containing protein NPY3;BTB/POZ domain-containing protein NPY4;BTB/POZ domain-containing protein NPY5	GO:0009958;GO:0016567;GO:0071944	KEGG:ath:AT2G14820
102264	12	0.0805493	14315.5	0	0	0	0
23221	3	0.000159342	14269.7	0	0	0	0	Protein NRT1/ PTR FAMILY 3.1;Protein NRT1/ PTR FAMILY 4.3;Protein NRT1/ PTR FAMILY 4.5;Protein NRT1/ PTR FAMILY 4.6;Protein NRT1/ PTR FAMILY 8.2;Protein NRT1/ PTR FAMILY 8.3	GO:0016020;GO:0022857;GO:0055085	KEGG:ath:AT1G27040
116078	13	0.0633983	14233.7	0	0	0	0	E3 ubiquitin-protein ligase RNF170	GO:0005789;GO:0016567;GO:0043009;GO:0046872;GO:0061630	KEGG:dre:406612
137258	20	0.0491492	13927.7	0	0	0	0	Bidirectional sugar transporter SWEET4;Bidirectional sugar transporter SWEET7 {ECO:0000303|PubMed:21107422};Bidirectional sugar transporter SWEET7b;Putative bidirectional sugar transporter SWEET7d	GO:0005886;GO:0008643;GO:0051119	KEGG:osa:4329093
11888	18	0.196741	13903.2	0	0	0	0	Iron-phytosiderophore transporter YSL15;Iron-phytosiderophore transporter yellow stripe 1;Metal-nicotianamine transporter YSL2;Probable metal-nicotianamine transporter YSL16;Probable metal-nicotianamine transporter YSL9	GO:0005886;GO:0010039;GO:0035673;GO:0048316;GO:0051980	KEGG:osa:4336546
17202	3	0.016714	13660.5	0	0	0	0	Nucleobase-ascorbate transporter 1;Nucleobase-ascorbate transporter 11;Nucleobase-ascorbate transporter 12;Nucleobase-ascorbate transporter 5;Nucleobase-ascorbate transporter 7	GO:0005886;GO:0022857;GO:0071702	KEGG:ath:AT4G38050
40554	3	0.016714	13660.5	0	0	0	0	Bifunctional riboflavin biosynthesis protein RIBA 1, chloroplastic;Monofunctional riboflavin biosynthesis protein RIBA 2, chloroplastic;Monofunctional riboflavin biosynthesis protein RIBA 3, chloroplastic;Probable bifunctional riboflavin biosynthesis protein RIBA 1, chloroplastic;Probable bifunctional riboflavin biosynthesis protein RIBA 2, chloroplastic;Probable monofunctional riboflavin biosynthesis protein RIBA 3, chloroplastic	GO:0003935;GO:0005525;GO:0008686;GO:0009231;GO:0009507;GO:0046872
164406	13	0.147289	13617.7	0	0	0	0
140726	18	0.276022	13557.7	0	0	0	0	Large ribosomal subunit protein P3 {ECO:0000305};Large ribosomal subunit protein P3y {ECO:0000303|PubMed:36423343};Large ribosomal subunit protein P3z {ECO:0000303|PubMed:36423343}	GO:0003735;GO:0006414;GO:0022625;GO:0034059;GO:0044877	KEGG:zma:542339
17941	28	0.483051	13466.3	0	0	0	0	Calmodulin-binding receptor kinase CaMRLK {ECO:0000305};Leucine-rich repeat receptor protein kinase EMS1 {ECO:0000305};Leucine-rich repeat receptor protein kinase MSP1 {ECO:0000305};Probable LRR receptor-like serine/threonine-protein kinase At2g24230;Probably inactive leucine-rich repeat receptor-like protein kinase At5g58150;Serine/threonine-protein kinase BRI1-like 1	GO:0004672;GO:0004674;GO:0005516;GO:0005524;GO:0005886;GO:0006468;GO:0006970;GO:0009625;GO:0009733;GO:0009793;GO:0046777;GO:0106310	KEGG:ath:AT5G45800
16113	14	0.11949	13448.4	0	0	0	0	LRR receptor kinase BAK1 {ECO:0000305};LRR receptor kinase SERK2 {ECO:0000305};Somatic embryogenesis receptor kinase 1 {ECO:0000303|PubMed:11706164};Somatic embryogenesis receptor kinase 2 {ECO:0000303|PubMed:11706164}	GO:0004672;GO:0004674;GO:0005524;GO:0005886;GO:0006468;GO:0009729;GO:0009742;GO:0042803;GO:0106310	KEGG:osa:4344785
101362	6	0.0186345	13414.4	0	0	0	0
107881	12	0.0293363	13402.2	0	0	0	0
10272	9	0.0133408	13315.4	0	0	0	0	Long chain base biosynthesis protein 1;Long chain base biosynthesis protein 1a;Long chain base biosynthesis protein 1b;Long chain base biosynthesis protein 1c;Serine palmitoyltransferase 1	GO:0004758;GO:0005783;GO:0005789;GO:0030170;GO:0046512;GO:0046513	KEGG:osa:4332274
18033	15	0.253834	13284.2	0	0	0	0	FT-interacting protein 3 {ECO:0000303|PubMed:29742441};FT-interacting protein 4 {ECO:0000303|PubMed:29742441};FT-interacting protein 7 {ECO:0000303|PubMed:29915329};Multiple C2 domain and transmembrane region protein 5 {ECO:0000303|PubMed:29259105};Multiple C2 domain and transmembrane region protein 7 {ECO:0000305}	GO:0005886;GO:0009901;GO:0010930;GO:0046872	KEGG:osa:4338582
185303	12	0.168504	13256.8	0	0	0	0
112344	10	0.0579141	13139.5	0	0	0	0	Probable xyloglucan endotransglucosylase/hydrolase protein 27;Probable xyloglucan endotransglucosylase/hydrolase protein 28;Probable xyloglucan endotransglucosylase/hydrolase protein 30;Probable xyloglucan endotransglucosylase/hydrolase protein 32;Xyloglucan endotransglucosylase/hydrolase protein 31 {ECO:0000303|PubMed:12514239}	GO:0004553;GO:0005886;GO:0010411;GO:0016762;GO:0016998;GO:0030247;GO:0033946;GO:0042546;GO:0048046;GO:0071555	KEGG:ath:AT2G36870
105646	10	0.0843628	13122.6	0	0	0	0
12328	14	0.0819993	13086.7	0	0	0	0	Sister chromatid cohesion protein PDS5 homolog A {ECO:0000305};Sister chromatid cohesion protein PDS5 homolog B {ECO:0000305};Sister chromatid cohesion protein PDS5 homolog C {ECO:0000305};Sister chromatid cohesion protein PDS5 homolog D {ECO:0000305};Sister chromatid cohesion protein PDS5 homolog E {ECO:0000305}	GO:0000785;GO:0005634;GO:0006281;GO:0006310;GO:0007064;GO:0009556;GO:0035825;GO:0051301	KEGG:ath:AT4G31880
13672	15	0.0523287	13080	0	0	0	0	46 kDa membrane protein;P protein;Putative transporter arsB;Silicon efflux transporter LSI2 {ECO:0000303|PubMed:17625566};Silicon efflux transporter LSI3 {ECO:0000303|PubMed:26283388};Uncharacterized transporter Rv2685	GO:0005886;GO:0055085	KEGG:osa:4331328
130220	8	0.0513571	13074.9	0	0	0	0	Mitochondrial import inner membrane translocase subunit TIM9;Mitochondrial import inner membrane translocase subunit Tim9	GO:0005743;GO:0007005;GO:0015031;GO:0046872	KEGG:osa:4352583
10568	8	0.0228619	12886.3	0	0	0	0	ATP-dependent zinc metalloprotease FTSH 7, chloroplastic;ATP-dependent zinc metalloprotease FTSH 9, chloroplastic;ATP-dependent zinc metalloprotease FTSH, chloroplastic;ATP-dependent zinc metalloprotease FtsH {ECO:0000255|HAMAP-Rule:MF_01458}	GO:0004176;GO:0004222;GO:0005524;GO:0006508;GO:0008270;GO:0009534;GO:0009535;GO:0016887	KEGG:osa:4330159
116923	15	0.0442482	12861.3	0	0	0	0	(+)-pulegone reductase;2-alkenal reductase (NADP(+)-dependent);NADP-dependent alkenal double bond reductase P2;NADPH-dependent oxidoreductase 2-alkenal reductase {ECO:0000303|PubMed:16299173};Zinc-type alcohol dehydrogenase-like protein PB24D3.08c	GO:0005634;GO:0005654;GO:0005829;GO:0006979;GO:0009536;GO:0032440	KEGG:ath:AT5G16970
113774	8	0.0212252	12848	0	0	0	0	Protein TIFY 10B {ECO:0000303|PubMed:17499004};Protein TIFY 10a {ECO:0000305};Protein TIFY 10b {ECO:0000305};Protein TIFY 3 {ECO:0000305};Protein TIFY 3A;Protein TIFY 3B {ECO:0000303|PubMed:17499004};Protein TIFY 6B	GO:0005634;GO:0009611;GO:0010582;GO:0031347;GO:0048449;GO:2000022	KEGG:osa:4337240
11680	16	0.0691173	12833.8	0	0	0	0	ATP-dependent RNA helicase MAK5;ATP-dependent RNA helicase ddx24;ATP-dependent RNA helicase mak5;DEAD-box ATP-dependent RNA helicase 13	GO:0003723;GO:0003724;GO:0005524;GO:0005730;GO:0016887	KEGG:osa:4336370
101908	8	0.023911	12816.1	0	0	0	0	Small polypeptide DEVIL 11 {ECO:0000303|PubMed:14871303};Small polypeptide DEVIL 18 {ECO:0000303|PubMed:14871303};Small polypeptide DEVIL 8 {ECO:0000303|PubMed:14871303};Small polypeptide ROTUNDIFOLIA LIKE 3 {ECO:0000303|PubMed:25701405}	GO:0005886;GO:0008285;GO:0042127;GO:0048367	KEGG:osa:4326395
110156	11	0.0884583	12805	0	0	0	0	ATP synthase subunit d, mitochondrial	GO:0000274;GO:0000325;GO:0003735;GO:0005507;GO:0005730;GO:0005739;GO:0005753;GO:0005829;GO:0008270;GO:0009507;GO:0009535;GO:0009579;GO:0015078;GO:0015986;GO:0016787;GO:0022626;GO:0042788	KEGG:ath:AT3G52300
126436	19	0.267401	12784.6	0	0	0	0	Large ribosomal subunit protein uL29 {ECO:0000305};Large ribosomal subunit protein uL29w {ECO:0000303|PubMed:36423343};Large ribosomal subunit protein uL29x {ECO:0000303|PubMed:36423343};Large ribosomal subunit protein uL29y {ECO:0000303|PubMed:36423343};Large ribosomal subunit protein uL29z {ECO:0000303|PubMed:36423343}	GO:0000463;GO:0003729;GO:0003735;GO:0006412;GO:0022625	KEGG:ath:AT5G02610
14800	15	0.0686372	12765.9	0	0	0	0	5'-3' exoribonuclease 2;5'-3' exoribonuclease 2 homolog;5'-3' exoribonuclease 2 {ECO:0000305};5'-3' exoribonuclease 3 {ECO:0000305};5'-3' exoribonuclease 4	GO:0000956;GO:0000967;GO:0003723;GO:0004534;GO:0005634;GO:0006397;GO:0008270;GO:0010587;GO:0060149;GO:0071035	KEGG:ath:AT1G75660
136528	15	0.100966	12733.4	0	0	0	0	Adenylate kinase isoenzyme 6 homolog {ECO:0000255|HAMAP-Rule:MF_03173};Adenylate kinase isoenzyme 6 {ECO:0000255|HAMAP-Rule:MF_03173}	GO:0004017;GO:0005524;GO:0005634;GO:0005737;GO:0009826;GO:0016310;GO:0016887;GO:0080186	KEGG:ath:AT5G60340
113105	10	0.0132361	12690.4	0	0	0	1	E3 ubiquitin-protein ligase RNF149;Probable E3 ubiquitin-protein ligase XERICO;RING finger protein 150	GO:0006970;GO:0009651;GO:0009687;GO:0009688;GO:0009739;GO:0016020;GO:0016567;GO:0016740;GO:0046872	KEGG:ath:AT2G04240
145946	22	0.275613	12639.3	0	0	0	0	Small ribosomal subunit protein uS12 {ECO:0000305};Small ribosomal subunit protein uS12y {ECO:0000303|PubMed:36423343};Small ribosomal subunit protein uS12z {ECO:0000303|PubMed:36423343}	GO:0003735;GO:0006412;GO:0015935
164262	32	0.402629	12542.1	0	0	0	0	Large ribosomal subunit protein uL11 {ECO:0000255|HAMAP-Rule:MF_00736};Large ribosomal subunit protein uL11m {ECO:0000305}	GO:0003735;GO:0005737;GO:0005762;GO:0006412;GO:0032543;GO:0070180	KEGG:spo:SPAC1486.07c
169238	17	0.105035	12528.2	0	0	0	0
140149	17	0.136278	12524.5	0	0	0	0
16787	16	0.137504	12515.3	0	0	0	0	Zinc finger BED domain-containing protein DAYSLEEPER;Zinc finger BED domain-containing protein RICESLEEPER 1;Zinc finger BED domain-containing protein RICESLEEPER 2;Zinc finger BED domain-containing protein RICESLEEPER 3;Zinc finger BED domain-containing protein RICESLEEPER 4	GO:0003677;GO:0005634;GO:0009791;GO:0046872;GO:0046983	KEGG:osa:4334009
119794	16	0.114436	12514.1	0	0	0	0	Acireductone dioxygenase 1 {ECO:0000255|HAMAP-Rule:MF_03154};Acireductone dioxygenase 2 {ECO:0000255|HAMAP-Rule:MF_03154};Probable inactive acireductone dioxygenase 2 {ECO:0000255|HAMAP-Rule:MF_03154}	GO:0005506;GO:0005634;GO:0005737;GO:0006555;GO:0010308;GO:0010309;GO:0016151;GO:0019509
29420	5	0.0208096	12493.3	0	0	0	0	Sulfite exporter TauE/SafE family protein 1 {ECO:0000312|EMBL:AEE28749.1};Sulfite exporter TauE/SafE family protein 2 {ECO:0000312|EMBL:AEE33881.1};Sulfite exporter TauE/SafE family protein 3 {ECO:0000312|EMBL:AEC07746.1};Sulfite exporter TauE/SafE family protein 4 {ECO:0000312|EMBL:AEC09275.1};Sulfite exporter TauE/SafE family protein 6 {ECO:0000312|EMBL:AEE84433.1}	GO:0016020;GO:0016567;GO:0031464	KEGG:ath:AT2G36630
116527	16	0.1228	12242.4	0	0	0	0	Large ribosomal subunit protein eL32 {ECO:0000305};Large ribosomal subunit protein eL32y {ECO:0000303|PubMed:36423343};Large ribosomal subunit protein eL32z {ECO:0000303|PubMed:36423343}	GO:0003729;GO:0003735;GO:0005730;GO:0005829;GO:0006412;GO:0022625;GO:0022626;GO:0042788	KEGG:ath:AT4G18100
11500	13	0.0823407	12160.1	0	0	0	0	Iron-phytosiderophore transporter YSL15;Metal-nicotianamine transporter YSL2;Metal-nicotianamine transporter YSL3;Probable metal-nicotianamine transporter YSL16;Probable metal-nicotianamine transporter YSL9	GO:0005886;GO:0010039;GO:0035673;GO:0048316;GO:0051980	KEGG:osa:4336545
1041	16	0.129943	12146.4	0	0	0	0	ABC transporter C family MRP4 {ECO:0000305};ABC transporter C family member 10;ABC transporter C family member 13 {ECO:0000303|PubMed:18299247};ABC transporter C family member 13 {ECO:0000305};ABC transporter C family member 5	GO:0000325;GO:0005524;GO:0005829;GO:0008559;GO:0016020;GO:0016887;GO:0042626;GO:0055085	KEGG:ath:AT3G59140
18222	20	0.387366	12134	0	0	0	0	Serine/threonine-protein kinase BLUS1;Serine/threonine-protein kinase OSR1;Serine/threonine-protein kinase fray2 {ECO:0000250|UniProtKB:O61125, ECO:0000312|EMBL:EAL69242.1}	GO:0004674;GO:0005524;GO:0006468;GO:0006611;GO:0032147;GO:0043539;GO:0046872;GO:0106310;GO:1902554	KEGG:ddi:DDB_G0276577
11226	15	0.111237	12112.6	0	0	0	0	Beta-glucosidase BoGH3B;Beta-xylosidase {ECO:0000303|PubMed:31285597};Lysosomal beta glucosidase;Periplasmic beta-glucosidase	GO:0008422;GO:0042597;GO:0085030;GO:0102483;GO:2000899
12741	4	0.0167441	12086.2	0	0	0	0	Protein argonaute 2;Protein argonaute 3;Protein argonaute 7	GO:0003676;GO:0004521;GO:0005737;GO:0035194	KEGG:osa:4336991
16294	26	0.401064	12080.1	0	0	0	0	Beta-lactamase hydrolase-like protein {ECO:0000303|PubMed:17586627};Persulfide dioxygenase ETHE1 homolog, mitochondrial;Persulfide dioxygenase ETHE1, mitochondrial;Probable metallo-hydrolase BURPS1710b_2304	GO:0005634;GO:0005739;GO:0006749;GO:0009793;GO:0009960;GO:0016788;GO:0046872;GO:0048316;GO:0050313;GO:0070813	KEGG:ath:AT1G53580
168638	8	0.0549206	12064.1	0	0	0	0
20917	7	0.0390812	12014.1	0	0	0	0	Acyl-lipid (9-3)-desaturase {ECO:0000303|PubMed:9108131};Delta(8)-fatty-acid desaturase;Delta(8)-fatty-acid desaturase 1;Delta(8)-fatty-acid desaturase 2	GO:0005783;GO:0005789;GO:0006629;GO:0016717;GO:0030148;GO:0046872;GO:0052631;GO:0070417	KEGG:ath:AT2G46210
27664	11	0.0845722	11995.9	0	0	0	0	Pyrophosphate--fructose 6-phosphate 1-phosphotransferase subunit alpha 1 {ECO:0000255|HAMAP-Rule:MF_03185};Pyrophosphate--fructose 6-phosphate 1-phosphotransferase subunit alpha 2 {ECO:0000255|HAMAP-Rule:MF_03185};Pyrophosphate--fructose 6-phosphate 1-phosphotransferase subunit alpha {ECO:0000255|HAMAP-Rule:MF_03185};Pyrophosphate--fructose 6-phosphate 1-phosphotransferase subunit beta 2 {ECO:0000255|HAMAP-Rule:MF_03185};Pyrophosphate--fructose 6-phosphate 1-phosphotransferase {ECO:0000255|HAMAP-Rule:MF_01980}	GO:0003872;GO:0005524;GO:0005737;GO:0009749;GO:0015979;GO:0046872;GO:0047334	KEGG:sot:102577617
13891	18	0.044567	11926.5	0	0	0	0	Protein DETOXIFICATION 36 {ECO:0000303|PubMed:11739388};Protein DETOXIFICATION 37 {ECO:0000303|PubMed:11739388};Protein DETOXIFICATION 38 {ECO:0000303|PubMed:11739388};Protein DETOXIFICATION 39 {ECO:0000303|PubMed:11739388};Protein DETOXIFICATION 40 {ECO:0000303|PubMed:11739388}	GO:0000325;GO:0005773;GO:0005774;GO:0015297;GO:0016020;GO:0022857;GO:0042910;GO:1990961	KEGG:ath:AT3G21690
110097	11	0.099142	11851.1	0	0	0	0	Small ribosomal subunit protein uS10 {ECO:0000305};Small ribosomal subunit protein uS10y {ECO:0000303|PubMed:36423343};Small ribosomal subunit protein uS10z/uS10x {ECO:0000303|PubMed:36423343}	GO:0003723;GO:0003735;GO:0006412;GO:0022627	KEGG:osa:4340027
40769	3	0.00291764	11838.7	0	0	0	0	Heterogeneous nuclear ribonucleoprotein 1;Heterogeneous nuclear ribonucleoprotein 27C;Nuclear polyadenylated RNA-binding protein 4 {ECO:0000305};RNA-binding protein Musashi homolog 1 {ECO:0000305};Uncharacterized RNA-binding protein C660.15	GO:0003729;GO:0005634;GO:0005681;GO:0005829;GO:0006397;GO:0008380;GO:0010228;GO:0051028;GO:1901000;GO:2000070	KEGG:ath:AT4G14300
100229	11	0.0497958	11800.2	0	0	0	0	Eukaryotic translation initiation factor isoform 4E {ECO:0000303|PubMed:15988567, ECO:0000303|Ref.3, ECO:0000303|Ref.5};Eukaryotic translation initiation factor isoform 4E {ECO:0000303|PubMed:16760413, ECO:0000303|PubMed:21073716};Eukaryotic translation initiation factor isoform 4E-2	GO:0000340;GO:0003743;GO:0016281;GO:0050896	KEGG:zma:541708
189482	14	0.136515	11701.2	0	0	0	0	NifU-like protein 1, chloroplastic;NifU-like protein 2, chloroplastic;NifU-like protein 3, chloroplastic	GO:0005198;GO:0005506;GO:0005739;GO:0009507;GO:0009570;GO:0016226;GO:0048564;GO:0051536;GO:0060090	KEGG:ath:AT4G25910
1254	5	0.0305022	11700.2	0	0	0	0	Casein kinase 1-like protein HD16 {ECO:0000305};Casein kinase I homolog 2;Casein kinase I isoform delta;Microtubule-associated protein 70-1;Microtubule-associated protein 70-2	GO:0004674;GO:0005524;GO:0005634;GO:0005737;GO:0006897;GO:0007165;GO:0009740;GO:0009908;GO:0010476;GO:0018105;GO:0048586;GO:0106310	KEGG:osa:4334396
40663	3	0.00428072	11698.3	0	0	0	0	FCS-Like Zinc finger 10 {ECO:0000303|PubMed:24901469};FCS-Like Zinc finger 11 {ECO:0000303|PubMed:24901469};FCS-Like Zinc finger 18 {ECO:0000303|PubMed:24901469};FCS-Like Zinc finger 8 {ECO:0000303|PubMed:24901469};Protein MARD1 {ECO:0000303|PubMed:15159630}	GO:0009744;GO:0009749;GO:0042594;GO:0046872;GO:0071456	KEGG:ath:AT3G22550
15856	18	0.168929	11533.8	0	0	0	0	LRR receptor kinase BAK1 {ECO:0000305};LRR receptor kinase SERK2 {ECO:0000305};Somatic embryogenesis receptor kinase 1 {ECO:0000303|PubMed:11706164};Somatic embryogenesis receptor kinase 2 {ECO:0000303|PubMed:11706164}	GO:0004674;GO:0005524;GO:0005886;GO:0006468;GO:0006952;GO:0009742;GO:0010262;GO:0030154;GO:0040008;GO:0045089;GO:0106310;GO:1900150	KEGG:osa:4336035
118770	3	0.0051835	11485.9	0	0	0	0	Probable ubiquitin-conjugating enzyme E2 variant;Ubiquitin-conjugating enzyme E2 variant 1A;Ubiquitin-conjugating enzyme E2 variant 1B;Ubiquitin-conjugating enzyme E2 variant 1C;Ubiquitin-conjugating enzyme E2 variant 1D	GO:0005634;GO:0005783;GO:0005829;GO:0006301;GO:0031372;GO:0070534;GO:1902916	KEGG:ath:AT2G36060
126942	12	0.0502287	11480.3	0	0	0	0	Horcolin;Horcolin {ECO:0000312|EMBL:AAV39531.1};Protein GOS9;Salt stress-induced protein	GO:0005537;GO:0048046
16998	15	0.114937	11443.7	0	0	0	0	Calmodulin;Calmodulin-1;Calmodulin-1 {ECO:0000303|PubMed:17263873};Calmodulin-2	GO:0005509
129940	7	0.0513488	11287.3	0	0	0	0	Peptidyl-prolyl cis-trans isomerase NIMA-interacting 4	GO:0003681;GO:0003690;GO:0003755;GO:0005634;GO:0005654;GO:0005694;GO:0005730;GO:0005737;GO:0005759;GO:0005819;GO:0006364;GO:0030684;GO:0051179	KEGG:mmu:69713
10281	7	0.00478652	11286.3	0	0	0	0	Heat shock 70 kDa protein 17;Hypoxia up-regulated protein 1;Luminal-binding protein 1	GO:0000325;GO:0005524;GO:0005783;GO:0005788;GO:0005794;GO:0005829;GO:0031204;GO:0034663;GO:0071456;GO:0099503;GO:0140662;GO:1903298	KEGG:ath:AT4G16660
21964	11	0.338473	11278	0	0	0	0	Probable receptor-like protein kinase At1g30570;Probable receptor-like protein kinase At4g39110;Probable receptor-like protein kinase At5g59700;Receptor-like protein kinase FERONIA {ECO:0000303|PubMed:17673660};Receptor-like protein kinase HERK 1;Receptor-like protein kinase THESEUS 1	GO:0004672;GO:0004674;GO:0005524;GO:0005886;GO:0009741;GO:0009826;GO:0046777	KEGG:ath:AT1G30570
144885	16	0.159032	11084.2	0	0	0	0	Probable protein phosphatase 2C 10;Probable protein phosphatase 2C 17;Probable protein phosphatase 2C 41;Probable protein phosphatase 2C 58;Probable protein phosphatase 2C 9	GO:0006470;GO:0017018;GO:0046872	KEGG:osa:4336006
107599	11	0.0018876	11053	0	0	0	0	24.1 kDa heat shock protein, mitochondrial;26.2 kDa heat shock protein, mitochondrial;Heat shock 22 kDa protein, mitochondrial;Small heat shock protein, chloroplastic	GO:0005739;GO:0009408	KEGG:osa:4340508
10651	5	0.0224657	11051.6	0	0	0	0	ATP-dependent Clp protease ATP-binding subunit ClpA homolog CD4A, chloroplastic;ATP-dependent Clp protease ATP-binding subunit ClpA homolog CD4B, chloroplastic;Chaperone protein ClpC, chloroplastic;Chaperone protein ClpC1, chloroplastic;Chaperone protein ClpC1, chloroplastic {ECO:0000303|PubMed:11299370};Chaperone protein ClpC2, chloroplastic	GO:0005524;GO:0009507;GO:0016887	KEGG:osa:4335702
10844	8	0.000798103	10993.2	0	0	0	0	RNA-binding protein P {ECO:0000303|PubMed:20217123};UBP1-associated protein 2A;UBP1-associated protein 2B;UBP1-associated protein 2C;UBP1-associated proteins 1A	GO:0003729;GO:0005634;GO:0005737;GO:0051028	KEGG:osa:4326212
148351	19	0.0755043	10972.5	0	0	0	0	Probable carboxylesterase 2;Probable tuliposide A-converting enzyme b6, amyloplastic;Tuliposide A-converting enzyme 1, chloroplastic;Tuliposide A-converting enzyme 2, chloroplastic;Tuliposide A-converting enzyme b1, amyloplastic;Tuliposide A-converting enzyme b2, amyloplastic;Tuliposide A-converting enzyme b3, amyloplastic	GO:0006952;GO:0009507;GO:0016787;GO:0016829	KEGG:ag:BAM20978
8363	6	0.0391747	10951.9	0	0	0	0	E3 ubiquitin ligase BIG BROTHER-related;E3 ubiquitin-protein ligase MBR1;E3 ubiquitin-protein ligase MBR2;Probable E3 ubiquitin-protein ligase HIP1;Probable E3 ubiquitin-protein ligase ZFP1 {ECO:0000305}	GO:0016567;GO:0046872;GO:0061630	KEGG:osa:9272591
103352	5	0.00117425	10950	0	0	0	0
103141	6	0.000170943	10950	0	0	0	0	FCS-Like Zinc finger 1 {ECO:0000303|PubMed:24901469};FCS-Like Zinc finger 2 {ECO:0000303|PubMed:24901469};FCS-Like Zinc finger 5 {ECO:0000303|PubMed:24901469};FCS-Like Zinc finger 6 {ECO:0000303|PubMed:24901469};FCS-Like Zinc finger 7 {ECO:0000303|PubMed:24901469}	GO:0005634;GO:0005737;GO:0005783;GO:0005829;GO:0019900;GO:0042594;GO:0046872;GO:0090351	KEGG:ath:AT1G78020
11339	5	3.12301e-05	10950	0	0	0	0	Protein NARROW LEAF 1 {ECO:0000303|PubMed:18562767}	GO:0005654;GO:0005737;GO:0010222;GO:0010305;GO:0080006;GO:2000024	KEGG:osa:4336986
139263	20	0.144589	10899.7	0	0	0	0	Small ribosomal subunit protein eS19 {ECO:0000305};Small ribosomal subunit protein eS19x {ECO:0000303|PubMed:36423343};Small ribosomal subunit protein eS19y {ECO:0000303|PubMed:36423343};Small ribosomal subunit protein eS19z {ECO:0000303|PubMed:36423343}	GO:0000028;GO:0003723;GO:0003735;GO:0006412;GO:0022627	KEGG:osa:4333148;KEGG:osa:4333150
10006	13	0.114668	10896.8	0	0	0	0	CBL-interacting protein kinase 10;CBL-interacting protein kinase 18;CBL-interacting protein kinase 2;CBL-interacting protein kinase 5;CBL-interacting serine/threonine-protein kinase 10	GO:0004674;GO:0005524;GO:0006468;GO:0007165;GO:0106310	KEGG:osa:4344287
103271	13	0.11168	10883.8	0	0	0	0	Histone H1;Histone H1.2	GO:0000786;GO:0003690;GO:0005634;GO:0006334;GO:0030261;GO:0030527;GO:0031492;GO:0045910
1472	15	0.12589	10842	0	0	0	0	Disease resistance protein RGA2;Putative disease resistance RPP13-like protein 1;Putative disease resistance protein RGA1;Putative disease resistance protein RGA3;Putative disease resistance protein RGA4	GO:0005524;GO:0043531;GO:0050832
102677	10	0.0951463	10784.4	0	0	0	0	Large ribosomal subunit protein uL22 {ECO:0000305};Large ribosomal subunit protein uL22y {ECO:0000303|PubMed:36423343};Large ribosomal subunit protein uL22y {ECO:0000305};Large ribosomal subunit protein uL22z {ECO:0000303|PubMed:36423343};Large ribosomal subunit protein uL22z {ECO:0000305}	GO:0002181;GO:0003735;GO:0022625	KEGG:zma:541667
63833	6	0.0536003	10720.1	0	0	0	0	Hydroxycinnamoyltransferase {ECO:0000303|PubMed:29229969};Omega-hydroxypalmitate O-feruloyl transferase;Protein ECERIFERUM 2;Protein ECERIFERUM 26;Protein ECERIFERUM 26-like;Rosmarinate synthase	GO:0005829;GO:0009535;GO:0009555;GO:0010025;GO:0016747;GO:0042761;GO:0071555	KEGG:ath:AT3G23840
107718	14	0.150823	10690	0	0	0	0
161613	15	0.195992	10684.3	0	0	0	0
151062	14	0.12947	10682.2	0	0	0	0	Large ribosomal subunit protein eL30 {ECO:0000305}	GO:0003723;GO:0003735;GO:0022625	KEGG:osa:4324441
40795	8	0.120771	10603.4	0	0	0	0
103790	12	0.0943818	10539.9	0	0	0	0	Phosphomannomutase {ECO:0000303|PubMed:17217471};Phosphomannomutase {ECO:0000305}	GO:0004615;GO:0005829;GO:0006013;GO:0006487;GO:0009298;GO:0046872	KEGG:osa:4337437
125376	14	0.11583	10521.2	0	0	0	0	Leptin receptor overlapping transcript-like 1;Vacuolar protein sorting-associated protein 55;Vacuolar protein sorting-associated protein 55 homolog	GO:0000325;GO:0005768;GO:0010008;GO:0015031;GO:0032511	KEGG:ath:AT1G32410
118822	14	0.056952	10391.2	0	0	0	0
21394	12	0.0818034	10351	0	0	0	0	Glutaredoxin	GO:0005737;GO:0015038;GO:0034599;GO:0045454	KEGG:pae:PA5129
107803	10	0.0174052	10304.6	0	0	0	0	Charged multivesicular body protein 3;Putative vacuolar protein sorting-associated protein 24 homolog 2;Vacuolar protein sorting-associated protein 24 homolog 1	GO:0000815;GO:0005770;GO:0005771;GO:0005829;GO:0015031;GO:0032509;GO:0045324;GO:0070676	KEGG:ath:AT5G22950
103473	7	0.0111696	10207.7	0	0	0	0	Actin-depolymerizing factor;Actin-depolymerizing factor 1;Actin-depolymerizing factor 11;Actin-depolymerizing factor 2;Actin-depolymerizing factor 6	GO:0005737;GO:0015629;GO:0030042;GO:0051015	KEGG:osa:4334307
35593	3	0.00147652	10193.9	0	0	0	0	Heat stress transcription factor A-2b;Heat stress transcription factor A-2c;Heat stress transcription factor A-2d;Heat stress transcription factor A-2e;Heat stress transcription factor A-6b	GO:0000978;GO:0003700;GO:0005634;GO:0005737;GO:0006357;GO:0034605;GO:0042802
10470	9	0.0570537	10136.4	0	0	0	0
107394	11	0.00286781	10103	0	0	0	0	Ethylene-responsive transcription factor ERF056;Ethylene-responsive transcription factor ERF057;Ethylene-responsive transcription factor ERF060;Ethylene-responsive transcription factor RAP2-13;Ethylene-responsive transcription factor RAP2-4	GO:0000976;GO:0003677;GO:0003700;GO:0005634;GO:0006970;GO:0009408;GO:0009409;GO:0009414;GO:0009416;GO:0009611;GO:0009651;GO:0009736;GO:0009873;GO:0043565;GO:0045595;GO:0071472	KEGG:ath:AT1G78080
7829	4	0.00788764	10085.4	0	0	1	0	Calcium/calmodulin-regulated receptor-like kinase 2 {ECO:0000303|PubMed:21056039};Cold-responsive protein kinase 1 {ECO:0000303|PubMed:28344081};Cysteine-rich receptor-like protein kinase 18;LRR receptor kinase BAK1 {ECO:0000305};LRR receptor kinase SERK2 {ECO:0000305};LRR receptor-like serine/threonine-protein kinase FEI 1;Leucine-rich repeat protein 2 {ECO:0000305};Proline-rich receptor-like protein kinase PERK4	GO:0004672;GO:0004674;GO:0005524;GO:0005886;GO:0006468;GO:0009536;GO:0009729;GO:0009742;GO:0042803;GO:0106310	KEGG:osa:4344785
3616	5	0.0768921	10053.8	0	0	0	0	Calmodulin-binding transcription activator 1 {ECO:0000303|PubMed:11925432};Calmodulin-binding transcription activator 2 {ECO:0000303|PubMed:11925432};Calmodulin-binding transcription activator 3 {ECO:0000303|PubMed:11925432};Calmodulin-binding transcription activator 4 {ECO:0000303|PubMed:11925432};Calmodulin-binding transcription activator 6 {ECO:0000303|PubMed:11925432}	GO:0003690;GO:0003712;GO:0005516;GO:0005634;GO:0006357;GO:0009414;GO:0009733;GO:0045893;GO:0050826	KEGG:ath:AT5G09410
75372	4	0.0512965	10050.9	0	0	0	0	Bifunctional nitrilase/nitrile hydratase NIT4;Bifunctional nitrilase/nitrile hydratase NIT4A;Bifunctional nitrilase/nitrile hydratase NIT4B	GO:0000257;GO:0006807;GO:0018822;GO:0047427;GO:0051410;GO:0080061	KEGG:osa:4330077
9782	2	0.00550356	9910.73	0	0	0	0	WD repeat-containing protein 11;WD repeat-containing protein 11 {ECO:0000305}	GO:0005634;GO:0005737;GO:0005802;GO:0005829;GO:0005929;GO:0005930;GO:0006886;GO:0007507;GO:0008589;GO:0015630;GO:0031410;GO:0035264;GO:0036064;GO:0060271;GO:0060322;GO:0099041	KEGG:mmu:207425
12108	11	0.011202	9910.58	0	0	0	0	Beta-galactosidase 11;Beta-galactosidase 12;Beta-galactosidase 13;Beta-galactosidase 14;Beta-galactosidase 16;Beta-galactosidase 5	GO:0004565;GO:0005773;GO:0005975;GO:0030246;GO:0048046
35335	7	0.112589	9898.23	0	0	0	0	Fasciclin-like arabinogalactan protein 12;Fasciclin-like arabinogalactan protein 13;Fasciclin-like arabinogalactan protein 6;Fasciclin-like arabinogalactan protein 7;Fasciclin-like arabinogalactan protein 9	GO:0005739;GO:0005886;GO:0099503	KEGG:ath:AT2G04780
20152	10	0.145405	9868.51	0	0	0	0	Probable protein arginine N-methyltransferase 3;Protein arginine N-methyltransferase 1;Protein arginine N-methyltransferase 1 {ECO:0000305}	GO:0005737;GO:0016274;GO:0018216;GO:0046872	KEGG:osa:4344057
34866	6	0.0538555	9819.69	0	0	0	0	Glutamate decarboxylase;Glutamate decarboxylase 1;Glutamate decarboxylase 2;Glutamate decarboxylase 3;Glutamate decarboxylase 4	GO:0004351;GO:0005516;GO:0005829;GO:0006538;GO:0030170;GO:0060090	KEGG:ath:AT5G17330
15915	20	0.189562	9634.93	0	0	0	0	Serine hydroxymethyltransferase 1;Serine hydroxymethyltransferase 2;Serine hydroxymethyltransferase 4 {ECO:0000303|PubMed:10806255};Serine hydroxymethyltransferase 5;Serine hydroxymethyltransferase 6;Serine hydroxymethyltransferase 7	GO:0004372;GO:0005737;GO:0005829;GO:0005886;GO:0006565;GO:0006730;GO:0007623;GO:0008270;GO:0009506;GO:0019264;GO:0030170;GO:0035999;GO:0046653;GO:0046655;GO:0070905;GO:1901149	KEGG:ath:AT4G13930
111277	13	0.0042516	9596.07	0	0	0	0	Probable E3 ubiquitin-protein ligase ATL44 {ECO:0000305};Probable E3 ubiquitin-protein ligase ATL45 {ECO:0000305};RING-H2 finger protein ATL73;RING-H2 finger protein ATL74;RING-H2 finger protein ATL8;RING-H2 finger protein ATL80	GO:0005886;GO:0006952;GO:0009909;GO:0010966;GO:0016567;GO:0046872;GO:0061630;GO:0070417	KEGG:ath:AT1G20823
10060	16	0.126454	9583.34	0	0	0	0	Monosaccharide-sensing protein 1 {ECO:0000305};Monosaccharide-sensing protein 2 {ECO:0000305};Monosaccharide-sensing protein 3 {ECO:0000305};Probable inositol transporter 2;Probable inositol transporter 3;Putative metabolite transport protein YwtG	GO:0000325;GO:0005794;GO:0005886;GO:0008643;GO:0009409;GO:0009414;GO:0009705;GO:0009744;GO:0009749;GO:0009750;GO:0016020;GO:0022857;GO:0055085;GO:1902074	KEGG:ath:AT4G35300
103526	12	0.202104	9448.38	0	0	0	0	Translin	GO:0003697;GO:0003723;GO:0004519;GO:0005634;GO:0005737;GO:0016070;GO:0043565	KEGG:gga:395955
48502	3	0.00608297	9385.25	0	0	0	0	DNA-binding protein EMBP-1;G-box-binding factor 1;Transcription factor HBP-1a;bZIP transcription factor 1-B {ECO:0000305};bZIP transcription factor 1-D {ECO:0000305};bZIP transcription factor 16 {ECO:0000305};bZIP transcription factor 68 {ECO:0000305}	GO:0003700;GO:0005634;GO:0006355;GO:0009738;GO:0043565
50677	10	0.0651636	9356.63	0	0	0	0	DIMBOA UDP-glucosyltransferase BX8;DIMBOA UDP-glucosyltransferase BX9;UDP-glycosyltransferase 76B1 {ECO:0000305};UDP-glycosyltransferase 76F1;UDP-glycosyltransferase 76F2	GO:0005737;GO:0035251;GO:0047254
4862	2	0.0254602	9297.34	0	0	1	0	PHD finger-like domain-containing protein 5A;PHD finger-like domain-containing protein 5B;Probable ribose-5-phosphate isomerase 1;Probable ribose-5-phosphate isomerase 2;Probable ribose-5-phosphate isomerase 3, chloroplastic;Ribose-5-phosphate isomerase;Ribose-5-phosphate isomerase A {ECO:0000255|HAMAP-Rule:MF_00170}	GO:0004751;GO:0005829;GO:0009052;GO:0009507;GO:0009535;GO:0009570;GO:0009579;GO:0009941;GO:0019253	KEGG:ath:AT3G04790
19597	13	0.0762947	9279.18	0	0	0	0	Heterogeneous nuclear ribonucleoprotein 27C;Heterogeneous nuclear ribonucleoprotein A2 homolog 1;Heterogeneous nuclear ribonucleoprotein A2 homolog 2;Heterogeneous nuclear ribonucleoprotein D-like;Heterogeneous nuclear ribonucleoprotein D-like-A;Heterogeneous nuclear ribonucleoproteins A1 homolog;Uncharacterized RNA-binding protein C660.15	GO:0003730;GO:0005634;GO:0005737;GO:0005849	KEGG:spo:SPBC660.15
96286	5	0.0579323	9268.12	0	0	0	0	Cytochrome c oxidase subunit 5B, mitochondrial;Cytochrome c oxidase subunit 5b-1, mitochondrial;Cytochrome c oxidase subunit 5b-2, mitochondrial;Putative cytochrome c oxidase subunit 5b-like	GO:0005739;GO:0005751;GO:0006123;GO:0046872;GO:1902600	KEGG:ath:AT1G80230
134630	20	0.150606	9248.77	0	0	0	0	Small ribosomal subunit protein eS28 {ECO:0000305};Small ribosomal subunit protein eS28x {ECO:0000303|PubMed:36423343};Small ribosomal subunit protein eS28z/eS28y {ECO:0000303|PubMed:36423343}	GO:0000028;GO:0003735;GO:0006412;GO:0022627;GO:0030490
113712	13	0.116476	9157.43	0	0	0	0	Leptin receptor overlapping transcript-like 1;Vacuolar protein sorting-associated protein 55;Vacuolar protein sorting-associated protein 55 homolog	GO:0000325;GO:0005768;GO:0010008;GO:0015031;GO:0032511	KEGG:ath:AT1G32410
6522	8	0.135232	9068.46	0	0	0	0	Chitin-inducible gibberellin-responsive protein 1;Chitin-inducible gibberellin-responsive protein 2;Scarecrow-like protein 1;Scarecrow-like protein 5;Scarecrow-like transcription factor PAT1	GO:0000976;GO:0003700;GO:0005634;GO:0006355;GO:0043565	KEGG:ath:AT1G21450
35705	8	0.142264	9021.88	0	0	0	0	TOM1-like protein 3 {ECO:0000305};TOM1-like protein 4 {ECO:0000305};TOM1-like protein 6 {ECO:0000305};TOM1-like protein 7 {ECO:0000305};TOM1-like protein 9 {ECO:0000305}	GO:0005737;GO:0005769;GO:0005771;GO:0016020;GO:0031901;GO:0035091;GO:0043130;GO:0043328	KEGG:ath:AT2G38410
34585	8	0.221201	8986.74	0	0	0	0	Uncharacterized protein C167.05;Universal stress protein A-like protein;Universal stress protein MT2061;Universal stress protein Mb2028c;Universal stress protein Rv2005c	GO:0005829;GO:0005886;GO:0016208	KEGG:ath:AT3G01520
101402	10	0.156595	8980.65	0	0	0	0	Polyadenylate-binding protein RBP45;Polyadenylate-binding protein RBP47;Polyadenylate-binding protein RBP47A;Polyadenylate-binding protein RBP47B;Polyadenylate-binding protein RBP47C;Polyadenylate-binding protein RBP47C';RNA-binding protein L {ECO:0000303|PubMed:20217123}	GO:0005634;GO:0006397;GO:0008143;GO:0010494;GO:0034605
13197	16	0.122062	8972.56	0	0	0	0
11262	8	0.00727769	8953.65	0	0	0	0	Polyribonucleotide nucleotidyltransferase 1, mitochondrial;Polyribonucleotide nucleotidyltransferase 1, mitochondrial {ECO:0000305};Polyribonucleotide nucleotidyltransferase 2, mitochondrial;Polyribonucleotide nucleotidyltransferase {ECO:0000255|HAMAP-Rule:MF_01595}	GO:0000175;GO:0000958;GO:0000965;GO:0003723;GO:0004654;GO:0005739;GO:0005829;GO:0006364;GO:0006397;GO:0008033
4304	2	0.00375288	8944.46	0	0	0	0	CSC1-like protein At1g11960;CSC1-like protein At1g32090;CSC1-like protein At3g21620;CSC1-like protein At4g02900;CSC1-like protein At4g15430;Calcium permeable stress-gated cation channel 1 {ECO:0000303|PubMed:24503647};Protein OSCA1 {ECO:0000303|PubMed:25162526}	GO:0000139;GO:0005227;GO:0005794;GO:0005886;GO:0008381;GO:0009506	KEGG:ath:AT1G32090
13855	13	0.176299	8910.38	0	0	0	0	29 kDa ribonucleoprotein A, chloroplastic;29 kDa ribonucleoprotein B, chloroplastic;30 kDa ribonucleoprotein, chloroplastic;31 kDa ribonucleoprotein, chloroplastic;Exosome complex component RRP41-like {ECO:0000305};RNA-binding protein CP29B, chloroplastic {ECO:0000305}	GO:0000176;GO:0000177;GO:0003723;GO:0005634;GO:0005730;GO:0005737;GO:0006364;GO:0006397;GO:0008408;GO:0009507;GO:0009845;GO:0016075;GO:0034427;GO:0034475;GO:0071028;GO:0071051;GO:0090351;GO:1990904	KEGG:ath:AT4G27490
33635	4	0.0137979	8869.41	0	0	0	0	Beta-enolase;Enolase;Enolase 1, chloroplastic;Enolase A;Enolase {ECO:0000303|PubMed:1841726}	GO:0000015;GO:0000287;GO:0004634;GO:0006096;GO:0009507;GO:0009570;GO:0010090	KEGG:ath:AT1G74030
109393	6	0.0067441	8749.49	0	0	0	0	SAGA-associated factor 29 homolog A {ECO:0000305};SAGA-associated factor 29 homolog B {ECO:0000305};SAGA-associated factor 29 {ECO:0000305}	GO:0000124;GO:0005634;GO:0006325;GO:0009651;GO:0035064;GO:0043966	KEGG:ath:AT3G27460
10864	12	0.0455883	8732.47	0	0	0	0	LRR receptor-like serine/threonine-protein kinase GSO1 {ECO:0000303|PubMed:18088309};Leucine-rich repeat receptor-like kinase protein CLV1B {ECO:0000305};Probable LRR receptor-like serine/threonine-protein kinase At2g16250;Probable receptor-like protein kinase At1g80640;Proline-rich receptor-like protein kinase PERK1;Protein BRASSINOSTEROID INSENSITIVE 1 {ECO:0000303|PubMed:9298904};Receptor protein-tyrosine kinase CEPR1 {ECO:0000303|PubMed:25324386};Serine/threonine-protein kinase BRI1-like 1	GO:0004674;GO:0005524;GO:0005886;GO:0006468;GO:0009505;GO:0009506;GO:0106310	KEGG:ath:AT2G16250
145365	13	0.140881	8699.71	0	0	0	0
23913	11	0.13344	8622.99	0	0	0	0	Aspartic proteinase;Aspartic proteinase A1;Aspartic proteinase A2;Aspartic proteinase oryzasin-1;Phytepsin	GO:0004190;GO:0005773;GO:0006508;GO:0006629
123973	14	0.0397379	8620.94	0	0	0	0	Outer envelope pore protein 16, chloroplastic;Outer envelope pore protein 16-1, chloroplastic;Outer envelope pore protein 16-2, chloroplastic	GO:0000325;GO:0003729;GO:0005777;GO:0006811;GO:0009409;GO:0009507;GO:0009527;GO:0009536;GO:0009611;GO:0009707;GO:0009744;GO:0009749;GO:0009753;GO:0009941;GO:0015171;GO:0015288;GO:0019904;GO:0034426;GO:0042803;GO:0045037;GO:0046930	KEGG:ath:AT2G28900
109631	11	0.0283643	8591.38	0	0	0	0
15721	17	0.102723	8584.72	0	0	0	0
7601	8	0.196376	8572.03	0	0	0	0	Disease resistance protein Pik-2 {ECO:0000305};Disease resistance protein Pikm2-TS {ECO:0000305};Disease resistance protein Piks-2 {ECO:0000305};Disease resistance protein RGA5 {ECO:0000305}	GO:0005524;GO:0043531;GO:0098542
155303	14	0.147011	8499.03	0	0	0	0	Large ribosomal subunit protein eL22y {ECO:0000303|PubMed:36423343};Large ribosomal subunit protein eL22z {ECO:0000303|PubMed:36423343}	GO:0002181;GO:0003723;GO:0003729;GO:0003735;GO:0005730;GO:0005829;GO:0009506;GO:0022625;GO:0022626;GO:0042788	KEGG:ath:AT3G05560
21055	3	0.00167058	8472.66	0	0	0	0	Transmembrane 9 superfamily member 1 {ECO:0000305};Transmembrane 9 superfamily member 2 {ECO:0000305};Transmembrane 9 superfamily member 3;Transmembrane 9 superfamily member 3 {ECO:0000305};Transmembrane 9 superfamily member 4 {ECO:0000305}	GO:0000137;GO:0000139;GO:0005576;GO:0005768;GO:0005794;GO:0005797;GO:0005801;GO:0005802;GO:0010008;GO:0016020;GO:0072657	KEGG:ath:AT1G10950
10357	5	0.00152088	8470.41	0	0	0	0	Polyamine oxidase 2 {ECO:0000303|PubMed:21081665};Polyamine oxidase 3 {ECO:0000303|PubMed:21796433};Polyamine oxidase 4 {ECO:0000303|PubMed:21796433};Polyamine oxidase 5 {ECO:0000303|PubMed:21796433};Probable polyamine oxidase 4 {ECO:0000303|PubMed:18703589}	GO:0005777;GO:0006598;GO:0046208;GO:0046592;GO:0050660;GO:0052894;GO:0052901;GO:1903602	KEGG:osa:4337360
101974	5	1.13679e-05	8416.62	0	0	0	0
21152	6	0.0407669	8366.37	0	0	0	0	Probable xyloglucan galactosyltransferase GT11 {ECO:0000305};Probable xyloglucan galactosyltransferase GT12 {ECO:0000305};Probable xyloglucan galactosyltransferase GT14 {ECO:0000305};Xyloglucan galactosyltransferase KATAMARI1 homolog;Xyloglucan galactosyltransferase MUR3 {ECO:0000305}	GO:0006486;GO:0016757;GO:0032580
18317	11	0.189873	8288.56	0	0	0	0	DnaJ homolog subfamily C member 2	GO:0003682;GO:0005634;GO:0005730;GO:0005737;GO:0005829;GO:0006260;GO:0006325;GO:0006450;GO:0030308;GO:0030544;GO:0042393;GO:0043022;GO:0045893;GO:0051083;GO:0061649;GO:2000279	KEGG:rno:116456
139254	16	0.111495	8281.85	0	0	0	0	Small ribosomal subunit protein uS3 {ECO:0000305};Small ribosomal subunit protein uS3A {ECO:0000305};Small ribosomal subunit protein uS3x {ECO:0000303|PubMed:36423343};Small ribosomal subunit protein uS3y {ECO:0000303|PubMed:36423343};Small ribosomal subunit protein uS3z {ECO:0000303|PubMed:36423343}	GO:0003729;GO:0003735;GO:0005634;GO:0005730;GO:0006412;GO:0009506;GO:0009536;GO:0022626;GO:0022627	KEGG:ath:AT5G35530
139694	17	0.168084	8244.48	0	0	0	0	Small ribosomal subunit protein eS12 {ECO:0000305};Small ribosomal subunit protein eS12y {ECO:0000303|PubMed:36423343};Small ribosomal subunit protein eS12z {ECO:0000303|PubMed:36423343}	GO:0003735;GO:0005840;GO:0006412;GO:1990904
103145	5	0.0121976	8239.98	0	0	0	0	Probable carbohydrate esterase At4g34215	GO:0005829;GO:0016787	KEGG:ath:AT4G34215
11261	4	2.35017e-05	8214	0	0	0	0	General vesicular transport factor p115;General vesicular transport factor p115 {ECO:0000303|PubMed:7831323};General vesicular transport factor p115 {ECO:0000305};Golgin candidate 6	GO:0000139;GO:0005783;GO:0005794;GO:0005795;GO:0005829;GO:0006886;GO:0006888;GO:0009791;GO:0012507;GO:0032527;GO:0045056;GO:0048211;GO:0048280;GO:0061025	KEGG:ath:AT3G27530
59595	2	0.000144658	8211	0	0	0	0	F-box/kelch-repeat protein At1g15670;F-box/kelch-repeat protein At1g67480;F-box/kelch-repeat protein At1g80440;F-box/kelch-repeat protein At2g44130;F-box/kelch-repeat protein SKIP20	GO:0005829;GO:0080037;GO:2000762	KEGG:ath:AT1G15670
16005	4	0.00305447	8150.52	0	0	0	0	Subtilisin-like protease SBT1.4 {ECO:0000303|PubMed:16193095};Subtilisin-like protease SBT1.5 {ECO:0000303|PubMed:16193095};Subtilisin-like protease SBT1.6 {ECO:0000303|PubMed:16193095};Subtilisin-like protease SBT1.7 {ECO:0000303|PubMed:16193095};Subtilisin-like protease SBT1.8 {ECO:0000303|PubMed:16193095}	GO:0004252;GO:0005886;GO:0006508;GO:0008236;GO:0009827	KEGG:ath:AT4G34980
107909	10	0.000543346	8132.89	0	0	0	0
34768	6	0.0327349	8052.21	0	0	0	0	6-phosphogluconate dehydrogenase, decarboxylating 1;6-phosphogluconate dehydrogenase, decarboxylating 1, chloroplastic {ECO:0000305};6-phosphogluconate dehydrogenase, decarboxylating 2, chloroplastic;6-phosphogluconate dehydrogenase, decarboxylating 2, chloroplastic {ECO:0000305};6-phosphogluconate dehydrogenase, decarboxylating 3, chloroplastic {ECO:0000305}	GO:0004616;GO:0005829;GO:0008114;GO:0009051;GO:0009409;GO:0009414;GO:0009507;GO:0009651;GO:0009737;GO:0046177;GO:0050661	KEGG:osa:4350528
131566	7	0.068132	8045.1	0	0	0	0	Large ribosomal subunit protein P2 {ECO:0000305};Large ribosomal subunit protein P2A {ECO:0000305};Large ribosomal subunit protein P2B {ECO:0000305};Large ribosomal subunit protein P2w {ECO:0000303|PubMed:36423343};Large ribosomal subunit protein P2x {ECO:0000303|PubMed:36423343}	GO:0002182;GO:0003735;GO:0022625;GO:0044877	KEGG:zma:542340
11736	8	0.0473192	8034.6	0	0	0	0	Protein STRUBBELIG {ECO:0000303|PubMed:15951420};Protein STRUBBELIG-RECEPTOR FAMILY 1;Protein STRUBBELIG-RECEPTOR FAMILY 3;Protein STRUBBELIG-RECEPTOR FAMILY 4;Protein STRUBBELIG-RECEPTOR FAMILY 5;Protein STRUBBELIG-RECEPTOR FAMILY 6;Protein STRUBBELIG-RECEPTOR FAMILY 8	GO:0004672;GO:0005524;GO:0005886;GO:0006468;GO:0007623	KEGG:ath:AT4G03390
16778	11	0.0685046	7984.36	0	0	0	0	Subtilisin-like protease 1 {ECO:0000303|PubMed:19220794};Subtilisin-like protease 3 {ECO:0000303|PubMed:19220794};Subtilisin-like protease 4 {ECO:0000303|PubMed:19220794};Subtilisin-like protease {ECO:0000303|PubMed:12953114};Subtilisin-like protease {ECO:0000303|PubMed:25971550}	GO:0004252;GO:0005615;GO:0006508;GO:0009609;GO:0009610;GO:0036377;GO:0048046
166733	5	0.0534107	7813.92	0	0	0	0	14 kDa zinc-binding protein;Adenosine 5'-monophosphoramidase HINT1 {ECO:0000250|UniProtKB:P49773};Adenylylsulfatase HINT1 {ECO:0000305};Protein pkiA	GO:0005737;GO:0006790;GO:0009150;GO:0047627
129087	9	0.0678935	7811.52	0	0	0	0
117375	12	0.0814255	7798.27	0	0	1	0	Small ubiquitin-related modifier 3;Small ubiquitin-related modifier 3 {ECO:0000305};Ubiquitin-like protein pmt3/smt3	GO:0000723;GO:0005634;GO:0005940;GO:0016925;GO:0030998;GO:0031386;GO:0044389;GO:0044732;GO:0120290;GO:1990426
144329	15	0.162926	7723.57	0	0	0	0	Small ribosomal subunit protein eS26 {ECO:0000305};Small ribosomal subunit protein eS26B {ECO:0000303|PubMed:24524803};Small ribosomal subunit protein eS26x {ECO:0000303|PubMed:36423343};Small ribosomal subunit protein eS26y {ECO:0000303|PubMed:36423343};Small ribosomal subunit protein eS26z {ECO:0000303|PubMed:36423343}	GO:0003729;GO:0003735;GO:0006412;GO:0022627	KEGG:ath:AT2G40590
179	20	0.423511	7714.13	0	0	0	0	Reticulon-like protein B1;Reticulon-like protein B2;Reticulon-like protein B3;Reticulon-like protein B4;Reticulon-like protein B5	GO:0000325;GO:0005783;GO:0005789;GO:0005886;GO:0009617;GO:0071782;GO:0071786;GO:0098554	KEGG:ath:AT4G23630
24714	4	0.013217	7643.81	0	0	0	0	Probable protein S-acyltransferase 19;Probable protein S-acyltransferase 20;Probable protein S-acyltransferase 22;Protein S-acyltransferase 18;Protein S-acyltransferase 21	GO:0005783;GO:0005794;GO:0005886;GO:0006612;GO:0018230;GO:0019706;GO:0030659	KEGG:ath:AT1G69420
21911	11	0.21608	7628.52	0	0	0	0	Phospholipase D alpha 1;Phospholipase D alpha 1 {ECO:0000250|UniProtKB:Q41142}	GO:0004630;GO:0005509;GO:0005886;GO:0009395;GO:0046470;GO:0070290	KEGG:osa:4327647
19312	17	0.101249	7599.96	0	0	0	0	Digalactosyldiacylglycerol synthase 1, chloroplastic;Digalactosyldiacylglycerol synthase 1, chloroplastic {ECO:0000303|PubMed:10381884};Digalactosyldiacylglycerol synthase 2, chloroplastic	GO:0009707;GO:0009877;GO:0019375;GO:0035250;GO:0043661;GO:0046481
12382	13	0.0446697	7571.77	0	0	0	0	Ankyrin repeat-containing protein At2g01680;Ankyrin repeat-containing protein At5g02620;Ankyrin repeat-containing protein ITN1;Ankyrin repeat-containing protein NPR4 {ECO:0000305};Kinase D-interacting substrate of 220 kDa B {ECO:0000305}	GO:0005634;GO:0005886;GO:0009651	KEGG:ath:AT3G12360
24526	8	0.178274	7549.29	0	0	0	0
47563	3	0.0185348	7531.37	0	0	0	0	Cytochrome P450 709B1 {ECO:0000305};Cytochrome P450 709B2 {ECO:0000305};Cytochrome P450 709B3 {ECO:0000305};Cytochrome P450 734A6;Cytochrome P450 CYP72A616 {ECO:0000303|PubMed:31324795}	GO:0004497;GO:0005506;GO:0005829;GO:0016020;GO:0016705;GO:0020037	KEGG:ath:AT2G46950
100733	8	0.074108	7513.99	0	0	0	0	Glycine cleavage system H protein 1, mitochondrial;Glycine cleavage system H protein 2, mitochondrial;Glycine cleavage system H protein, mitochondrial	GO:0005524;GO:0005737;GO:0005739;GO:0005960;GO:0009249;GO:0019464	KEGG:ath:AT2G35120
30494	9	0.132569	7451.91	0	0	0	0	ABC transporter G family member 1 {ECO:0000303|PubMed:22345641};ABC transporter G family member 11 {ECO:0000303|PubMed:17727615, ECO:0000303|PubMed:18299247};ABC transporter G family member 12 {ECO:0000303|PubMed:18299247};ABC transporter G family member 13;ABC transporter G family member 15;Broad substrate specificity ATP-binding cassette transporter ABCG2 {ECO:0000305}	GO:0005524;GO:0005886;GO:0010597;GO:0016887;GO:0055085;GO:0140359
82182	9	0.0957387	7412.95	0	0	0	0	Coatomer subunit beta'-1;Coatomer subunit beta'-2;Coatomer subunit beta'-3;Putative coatomer subunit beta'-3	GO:0000139;GO:0005198;GO:0006886;GO:0006888;GO:0006890;GO:0006891;GO:0030126	KEGG:osa:4340097
49583	8	0.192942	7398.74	0	0	0	0	Plant intracellular Ras-group-related LRR protein 1;Plant intracellular Ras-group-related LRR protein 6;Plant intracellular Ras-group-related LRR protein 7;Plant intracellular Ras-group-related LRR protein 8;Plant intracellular Ras-group-related LRR protein 9		KEGG:osa:4336911
11978	6	0.0124824	7308.94	0	0	0	0	Glycine-rich RNA-binding protein 2;Glycine-rich RNA-binding protein RZ1A {ECO:0000305};Glycine-rich RNA-binding protein RZ1B {ECO:0000305};Glycine-rich RNA-binding protein RZ1C {ECO:0000305};Glycine-rich RNA-binding, abscisic acid-inducible protein	GO:0000166;GO:0003677;GO:0003729;GO:0005634;GO:0005737;GO:0005829;GO:0008270;GO:0009409	KEGG:ath:AT3G26420
158553	12	0.159248	7285.82	0	0	0	0	16.9 kDa class I heat shock protein 1;16.9 kDa class I heat shock protein 2;16.9 kDa class I heat shock protein 3	GO:0005737;GO:0006457;GO:0009408;GO:0009651;GO:0042542;GO:0043621;GO:0051082;GO:0051259	KEGG:osa:4325696
12467	12	0.129195	7269.4	0	0	0	0	Bifunctional aspartokinase/homoserine dehydrogenase 1, chloroplastic;Bifunctional aspartokinase/homoserine dehydrogenase 1, chloroplastic {ECO:0000305};Bifunctional aspartokinase/homoserine dehydrogenase 2, chloroplastic;Bifunctional aspartokinase/homoserine dehydrogenase, chloroplastic	GO:0004072;GO:0004412;GO:0005524;GO:0009067;GO:0009086;GO:0009088;GO:0009089;GO:0009090;GO:0009507;GO:0016310;GO:0050661
143984	15	0.142521	7269.39	0	0	0	0	Mitochondrial import receptor subunit TOM7-1;Mitochondrial import receptor subunit TOM7-2	GO:0005742;GO:0030150	KEGG:ath:AT5G41685
37335	4	0.00444787	7265.55	0	0	0	0	Protein kinase 2;RAC family serine/threonine-protein kinase homolog;Ribosomal protein S6 kinase beta {ECO:0000305};Ribosomal protein S6 kinase beta-1;Serine/threonine-protein kinase AtPK1/AtPK6 {ECO:0000303|PubMed:7912697};Serine/threonine-protein kinase AtPK2/AtPK19;Serine/threonine-protein kinase YPK1	GO:0004672;GO:0004674;GO:0005524;GO:0005634;GO:0005737;GO:0006468;GO:0009408;GO:0009409;GO:0009651;GO:0016301;GO:0045727;GO:0071456;GO:0106310	KEGG:ath:AT3G08720
31931	6	0.0975669	7210.53	0	0	0	0	Gephyrin;Gephyrin {ECO:0000303|PubMed:10839351};Molybdopterin biosynthesis protein CNX1	GO:0005524;GO:0005737;GO:0005829;GO:0006777;GO:0008940;GO:0009734;GO:0010038;GO:0018315;GO:0030151;GO:0061598;GO:0061599	KEGG:ath:AT5G20990
19340	9	0.0579885	7175.96	0	0	0	0	Zinc finger BED domain-containing protein DAYSLEEPER;Zinc finger BED domain-containing protein RICESLEEPER 1;Zinc finger BED domain-containing protein RICESLEEPER 2;Zinc finger BED domain-containing protein RICESLEEPER 3;Zinc finger BED domain-containing protein RICESLEEPER 4	GO:0003677;GO:0005634;GO:0009791;GO:0046872;GO:0046983	KEGG:osa:4334009
1250	8	0.00293196	7175.19	0	0	0	0	Probable UDP-glucose:glycoprotein glucosyltransferase A;UDP-glucose:glycoprotein glucosyltransferase;UDP-glucose:glycoprotein glucosyltransferase 1;UDP-glucose:glycoprotein glucosyltransferase {ECO:0000312|FlyBase:FBgn0014075}	GO:0003980;GO:0005739;GO:0005783;GO:0005788;GO:0009626;GO:0009751;GO:0018279;GO:0046283;GO:0051082;GO:0071712	KEGG:ath:AT1G71220
110005	2	0.000176611	7150.35	0	0	0	0	Phytosulfokines 2	GO:0005576;GO:0008083;GO:0008283;GO:0030154;GO:0031012	KEGG:ath:AT2G22860
20097	11	0.190893	7147.24	0	0	0	0
123218	13	0.13766	7112.41	0	0	0	0
33590	2	0.0273326	7108.34	0	0	0	0	Fe(3+)-Zn(2+) purple acid phosphatase 12;Fe(3+)-Zn(2+) purple acid phosphatase {ECO:0000303|PubMed:8001554};Purple acid phosphatase;Purple acid phosphatase 10;Purple acid phosphatase 2	GO:0003993;GO:0005576;GO:0046872
123852	7	0.0143075	7077.23	0	0	0	0	14-3-3-like protein;14-3-3-like protein A;14-3-3-like protein C;14-3-3-like protein GF14 omega;14-3-3-like protein GF14-A	GO:0005737;GO:0007165	KEGG:osa:4345850
71120	3	0.0096916	7062.67	0	0	0	0	E3 ubiquitin protein ligase DRIP1;E3 ubiquitin protein ligase DRIP2;Polycomb group RING finger protein 1;Probable E3 ubiquitin protein ligase DRIPH	GO:0004842;GO:0009414;GO:0016567;GO:0046872;GO:0051865	KEGG:ath:AT2G30580
153476	3	0.00123898	7053.87	0	0	0	0	Senescence associated gene 20 {ECO:0000303|PubMed:10444084};Wound-induced protein 1	GO:0002238;GO:0007568;GO:0009620;GO:0009624;GO:0010150;GO:0010193	KEGG:ath:AT3G10985
17288	19	0.226466	7009.44	0	0	0	0	ATP-dependent RNA helicase DEAH11, chloroplastic;ATP-dependent RNA helicase DEAH12, chloroplastic;E3 ubiquitin-protein ligase RSL1 {ECO:0000303|PubMed:24388521};Potential E3 ubiquitin-protein ligase ariadne-2;Probable E3 ubiquitin-protein ligase ARI10;Probable E3 ubiquitin-protein ligase ARI9	GO:0000151;GO:0000209;GO:0003676;GO:0004523;GO:0005737;GO:0005886;GO:0006511;GO:0009705;GO:0009738;GO:0009740;GO:0009788;GO:0010431;GO:0010476;GO:0031624;GO:0032436;GO:0046872;GO:0061630;GO:0140547	KEGG:ath:AT2G26130
39887	9	0.337275	6985.28	0	0	0	0	Beta-hexosaminidase 1;Beta-hexosaminidase 3;Beta-hexosaminidase subunit B1;Beta-hexosaminidase subunit B2;Beta-hexosaminidase subunit beta {ECO:0000305}	GO:0004563;GO:0005634;GO:0005886;GO:0005975;GO:0015929;GO:0016020;GO:0030203;GO:0102148	KEGG:ath:AT1G65590
10058	6	0.00210729	6951.33	0	0	0	0	Disease resistance protein Pik-2 {ECO:0000305};Disease resistance protein Pikm2-TS {ECO:0000305};Disease resistance protein Piks-2 {ECO:0000305};Disease resistance protein RGA4 {ECO:0000305};Disease resistance protein RGA5 {ECO:0000305}	GO:0002758;GO:0005524;GO:0005737;GO:0009626;GO:0042742;GO:0043531;GO:0043621
159437	17	0.183332	6874.38	0	0	0	0	Early nodulin-93	GO:0009877;GO:0016020	KEGG:gmx:547773
100480	12	0.143022	6841.18	0	0	0	0	Calmodulin-3;Calmodulin-5/6/7/8;Calmodulin-like protein 1;Calmodulin-related protein	GO:0005509;GO:0016020;GO:0030234	KEGG:osa:4327351
79673	2	0.000387509	6831.17	0	0	0	0	Protein REVERSION-TO-ETHYLENE SENSITIVITY1;Protein RTE1-HOMOLOG;Transmembrane protein 222	GO:0000139;GO:0005783;GO:0005789;GO:0005794;GO:0009723;GO:0010104;GO:0010105	KEGG:ath:AT2G26070
64656	3	0.00104258	6816.49	0	0	0	0	Polyubiquitin;Polyubiquitin 10;Polyubiquitin 4	GO:0003729;GO:0005634;GO:0005737;GO:0005829;GO:0009751;GO:0016567;GO:0019941;GO:0031386;GO:0031625	KEGG:ath:AT4G02890;KEGG:ath:AT4G05320
29302	9	0.0737106	6793.64	0	0	0	0	Probable protein phosphatase 2C 14;Probable protein phosphatase 2C 33;Probable protein phosphatase 2C 38;Probable protein phosphatase 2C 6;Probable protein phosphatase 2C 74;Probable protein phosphatase 2C 75	GO:0004722;GO:0017018;GO:0035970;GO:0046872	KEGG:osa:4329347
110586	8	0.0200893	6792.71	0	0	0	0	Chaperone protein DnaJ {ECO:0000255|HAMAP-Rule:MF_01152};DnaJ homolog subfamily B member 2 {ECO:0000305}	GO:0001671;GO:0005634;GO:0005737;GO:0005789;GO:0005829;GO:0006986;GO:0008285;GO:0016234;GO:0030308;GO:0030433;GO:0030544;GO:0031396;GO:0031398;GO:0031593;GO:0031625;GO:0031965;GO:0032091;GO:0032436;GO:0032781;GO:0032880;GO:0042026;GO:0043130;GO:0043161;GO:0048471;GO:0051082;GO:0051087;GO:0061077;GO:0070050;GO:0070628;GO:0090084;GO:0090086;GO:0098554;GO:0140036;GO:1903644	KEGG:hsa:3300
89698	7	0.107503	6792.31	0	0	0	0	Large ribosomal subunit protein eL30 {ECO:0000305};Large ribosomal subunit protein eL30y {ECO:0000303|PubMed:36423343}	GO:0003723;GO:0003735;GO:0022625	KEGG:zma:541668
447	3	0.00130019	6749.94	0	1	0	0
28001	5	0.0597261	6689.88	0	0	0	0
103699	14	0.234734	6679.79	0	0	0	0	Glycine-rich protein A3
10077	2	0.00291871	6645.23	0	0	0	0	Abscisic acid 8'-hydroxylase 2;Abscisic acid 8'-hydroxylase 3;Abscisic acid 8'-hydroxylase 4	GO:0005506;GO:0010295;GO:0016020;GO:0016125;GO:0020037;GO:0046345	KEGG:ath:AT3G19270
14003	8	0.0237526	6596.51	0	0	0	0	Coatomer subunit beta;Coatomer subunit beta-1;Coatomer subunit beta-2	GO:0000139;GO:0005198;GO:0006886;GO:0006888;GO:0006891;GO:0030126	KEGG:osa:4326915
14968	9	0.0500419	6584.11	0	0	0	0	Cysteine-rich receptor-like protein kinase 19;Cysteine-rich receptor-like protein kinase 24;Cysteine-rich receptor-like protein kinase 4;Cysteine-rich receptor-like protein kinase 41;Cysteine-rich receptor-like protein kinase 44 {ECO:0000305}	GO:0004674;GO:0005524;GO:0006468;GO:0106310	KEGG:ath:AT4G00960
10017	8	0.0681664	6569.65	0	0	0	0	Alpha-glucan phosphorylase 1;Alpha-glucan phosphorylase 2, cytosolic;Alpha-glucan phosphorylase, H isozyme	GO:0005737;GO:0005980;GO:0008184;GO:0030170;GO:0102250;GO:0102499
69487	11	0.306634	6525.09	0	0	0	0
147193	14	0.150873	6441.79	0	0	0	0	Large ribosomal subunit protein eL39 {ECO:0000305};Large ribosomal subunit protein eL39x {ECO:0000305};Large ribosomal subunit protein eL39y {ECO:0000305};Large ribosomal subunit protein eL39z {ECO:0000305};Large ribosomal subunit protein eL39z/eL39x {ECO:0000303|PubMed:36423343}	GO:0003735;GO:0006412;GO:0022625	KEGG:zma:542444
109069	4	0.0018665	6421.41	0	0	0	0	Phytosulfokines 2;Phytosulfokines 5;Putative phytosulfokines 6	GO:0005576;GO:0008083;GO:0008283;GO:0030154	KEGG:osa:4351500
42769	8	0.121092	6400.25	0	0	0	0	Probable trehalose-phosphate phosphatase 4;Probable trehalose-phosphate phosphatase 6;Probable trehalose-phosphate phosphatase 7;Probable trehalose-phosphate phosphatase H;Probable trehalose-phosphate phosphatase J	GO:0004805;GO:0005992	KEGG:osa:107275814
66844	4	0.0452798	6356.16	0	0	0	0	Mitochondrial import receptor subunit TOM20;Mitochondrial import receptor subunit TOM20-2 {ECO:0000303|PubMed:11161051};Mitochondrial import receptor subunit TOM20-3 {ECO:0000303|PubMed:11161051};Probable mitochondrial import receptor subunit TOM20	GO:0005742;GO:0045040	KEGG:osa:4327752
27476	6	0.119487	6349.66	0	0	0	0	Serine/threonine protein phosphatase 2A 57 kDa regulatory subunit B' kappa isoform;Serine/threonine protein phosphatase 2A 57 kDa regulatory subunit B' kappa isoform {ECO:0000305};Serine/threonine protein phosphatase 2A 57 kDa regulatory subunit B' theta isoform;Serine/threonine protein phosphatase 2A 59 kDa regulatory subunit B' gamma isoform;Serine/threonine protein phosphatase 2A 59 kDa regulatory subunit B' zeta isoform	GO:0000159;GO:0005737;GO:0005829;GO:0005886;GO:0007165;GO:0019888;GO:0019898;GO:0043666;GO:1901002	KEGG:osa:4339558
113553	6	0.102887	6341.01	0	0	0	0	NAC domain-containing protein 1 {ECO:0000303|PubMed:29760199};NAC domain-containing protein 104 {ECO:0000305};NAC transcription factor 29;NAC transcription factor NAM-1;NAC transcription factor NAM-B1;NAC transcription factor NAM-B2	GO:0003677;GO:0003700;GO:0005634;GO:0010089;GO:0043067;GO:0048367;GO:0048731	KEGG:ath:AT5G64530
55591	6	0.237614	6336.32	0	0	0	0
116215	12	0.0538634	6320.33	0	0	0	0	Thioredoxin H4-1;Thioredoxin H4-2;Thioredoxin H9;Thioredoxin-like protein CXXS1		KEGG:osa:4337091
106777	8	0.0335469	6307.04	0	0	0	0	Vesicle-associated protein 1-1;Vesicle-associated protein 1-2 {ECO:0000305|PubMed:19207211};Vesicle-associated protein 1-3;Vesicle-associated protein 1-4;Vesicle-associated protein 3-1	GO:0000326;GO:0005783;GO:0005789;GO:0005829;GO:0005886;GO:0032586;GO:0046907;GO:0061817;GO:0090158	KEGG:ath:AT3G60600
19743	9	0.093621	6292.59	0	0	0	0	Aureusidin synthase;Polyphenol oxidase A1, chloroplastic;Polyphenol oxidase II, chloroplastic;Polyphenol oxidase latent form, chloroplastic {ECO:0000303|PubMed:28812349};Polyphenol oxidase, chloroplastic	GO:0004097;GO:0009543;GO:0046148;GO:0046872
31450	5	0.0626429	6246.83	0	0	0	0	Transcription factor DIVARICATA;Transcription factor MYBS1 {ECO:0000250|UniProtKB:Q7XC57};Transcription factor MYBS1 {ECO:0000303|PubMed:12172034};Transcription factor MYBS2 {ECO:0000303|PubMed:12172034};Transcription factor SRM1 {ECO:0000305}	GO:0003677;GO:0005634;GO:0009908;GO:0048262
5419	5	0.0246525	6245.16	0	0	0	0	ETO1-like protein 1;ETO1-like protein 2;Ethylene-overproduction protein 1	GO:0005829;GO:0009873;GO:0010105;GO:0010364;GO:0016567	KEGG:ath:AT4G02680
115244	14	0.129427	6239.41	0	0	0	0	Protein DEHYDRATION-INDUCED 19;Protein DEHYDRATION-INDUCED 19 homolog 3;Protein DEHYDRATION-INDUCED 19 homolog 5;Protein DEHYDRATION-INDUCED 19 homolog 6		KEGG:osa:4323843
10072	10	0.0895983	6230.53	0	0	0	0	Two-component response regulator-like APRR3;Two-component response regulator-like APRR5;Two-component response regulator-like APRR9;Two-component response regulator-like PRR73;Two-component response regulator-like PRR95	GO:0000160;GO:0005634;GO:0009736;GO:0048511	KEGG:osa:4347674
101178	5	0.00196784	6218.82	0	0	0	0
2071	11	0.23053	6187.25	0	0	1	0	Probable respiratory burst oxidase homolog protein I;Respiratory burst oxidase homolog protein A;Respiratory burst oxidase homolog protein B;Respiratory burst oxidase homolog protein C;Respiratory burst oxidase homolog protein D {ECO:0000303|PubMed:9628030};Respiratory burst oxidase homolog protein F	GO:0002679;GO:0004601;GO:0005509;GO:0005886;GO:0007231;GO:0009723;GO:0009738;GO:0009873;GO:0010119;GO:0016174;GO:0033500;GO:0043069;GO:0050665;GO:0052542	KEGG:ath:AT1G64060
35347	6	0.0932447	6148.44	0	0	0	0	UDP-glycosyltransferase 708A6 {ECO:0000303|PubMed:24045947};UDP-glycosyltransferase 708G1 {ECO:0000303|PubMed:28370711};UDP-glycosyltransferase 708G2 {ECO:0000303|PubMed:28370711};UDP-glycosyltransferase CGT {ECO:0000305}	GO:0035251;GO:0047243	KEGG:zma:100194125
70472	8	0.0693302	6125.38	0	0	0	0	Large ribosomal subunit protein uL3 {ECO:0000303|PubMed:24524803};Large ribosomal subunit protein uL3 {ECO:0000305};Large ribosomal subunit protein uL3y {ECO:0000303|PubMed:36423343};Large ribosomal subunit protein uL3z {ECO:0000303|PubMed:36423343}	GO:0003723;GO:0003735;GO:0006412;GO:0022625	KEGG:osa:4351604
74079	3	0.0111285	6113.93	0	0	0	0	Probable transcription factor At5g61620 {ECO:0000305};Transcription factor KUA1 {ECO:0000303|PubMed:24806884};Transcription factor MYBS2 {ECO:0000250|UniProtKB:Q7XC51};Transcription factor MYBS2 {ECO:0000303|PubMed:12172034};Transcription factor MYBS3 {ECO:0000303|PubMed:12172034}	GO:0003677;GO:0003700;GO:0005634;GO:0009723;GO:0009733;GO:0009739;GO:0009744;GO:0045893	KEGG:osa:4349391
121355	7	0.0060165	6065.72	0	0	0	0	Cytochrome b5;Cytochrome b5 isoform B {ECO:0000303|PubMed:19054355};Cytochrome b5, seed isoform	GO:0005789;GO:0016020;GO:0020037;GO:0043231;GO:0046872	KEGG:osa:4337583
76860	9	0.159402	6060.74	0	0	0	0	15-cis-zeta-carotene isomerase, chloroplastic	GO:0016120;GO:0031969;GO:0090471	KEGG:zma:100194203
48282	3	0.0566107	6026.74	0	0	0	0	Isoprenylcysteine alpha-carbonyl methylesterase ICME {ECO:0000303|PubMed:18957507, ECO:0000303|PubMed:20868530};Probable isoprenylcysteine alpha-carbonyl methylesterase ICME;Probable isoprenylcysteine alpha-carbonyl methylesterase ICMEL1;Probable isoprenylcysteine alpha-carbonyl methylesterase ICMEL2;Probable isoprenylcysteine alpha-carbonyl methylesterase ICMEL2 {ECO:0000303|PubMed:20868530}	GO:0000139;GO:0005789;GO:0010296
112869	4	0.0433465	5995.77	0	1	0	0	E3 ubiquitin-protein ligase AIRP2 {ECO:0000305}	GO:0004842;GO:0005829;GO:0006511;GO:0009651;GO:0009737;GO:0009789;GO:0016567;GO:0046872;GO:0061630	KEGG:ath:AT5G01520
189256	15	0.137277	5983.16	0	0	0	0
104	12	0.163995	5978.68	0	0	0	0	Helicase SEN1;Probable helicase MAGATAMA 3;Regulator of nonsense transcripts 1 homolog;TPR and ankyrin repeat-containing protein 1		KEGG:mmu:320429
62934	7	0.129466	5978.12	0	0	0	1
86504	8	0.151507	5972.81	0	0	0	0	Small ribosomal subunit protein uS2 {ECO:0000255|HAMAP-Rule:MF_03015};Small ribosomal subunit protein uS2y {ECO:0000303|PubMed:36423343}	GO:0000028;GO:0003735;GO:0006412;GO:0022627	KEGG:vvi:100254883
100313	5	0.0105576	5971.81	0	0	0	0	Protein SPIRAL1-like 1;Protein SPIRAL1-like 2;Protein SPIRAL1-like 3;Protein SPIRAL1-like 4	GO:0005829;GO:0010005;GO:0043622	KEGG:ath:AT1G69230
11838	9	0.0728883	5965.45	0	0	0	0	Phosphoethanolamine N-methyltransferase;Phosphoethanolamine N-methyltransferase 1;Phosphoethanolamine N-methyltransferase 2 {ECO:0000305|PubMed:16681378};Phosphoethanolamine N-methyltransferase 3;Phosphomethylethanolamine N-methyltransferase	GO:0000234;GO:0005737;GO:0006656;GO:0008168;GO:0009555;GO:0009826;GO:0009860;GO:0010183;GO:0032259;GO:0042425;GO:0048528;GO:0052667	KEGG:ath:AT3G18000
107410	3	0.00359451	5951.21	0	0	0	0	SKP1-like protein 11;SKP1-like protein 12;SKP1-like protein 13;SKP1-like protein 3;SKP1-like protein 4	GO:0005634;GO:0005730;GO:0005737;GO:0006511;GO:0009733;GO:0009734;GO:0009753;GO:0009867;GO:0016567;GO:0019005;GO:0031146;GO:0097602	KEGG:ath:AT1G20140
87443	6	0.119879	5902.2	0	0	0	0	Auxin-induced in root cultures protein 12;Cytochrome b561 and DOMON domain-containing protein At3g25290;Cytochrome b561 and DOMON domain-containing protein At3g59070;Cytochrome b561 and DOMON domain-containing protein At4g12980;Cytochrome b561 and DOMON domain-containing protein At5g35735;Cytochrome b561 and DOMON domain-containing protein At5g48750	GO:0005886;GO:0009734;GO:0046872	KEGG:ath:AT3G07390
12010	5	0.0103599	5898.06	0	0	0	0	Mitogen-activated protein kinase 2;Mitogen-activated protein kinase 4 {ECO:0000303|PubMed:8282107};Mitogen-activated protein kinase 4b {ECO:0000303|PubMed:27268428};Mitogen-activated protein kinase 6;Mitogen-activated protein kinase homolog MMK2	GO:0004674;GO:0004707;GO:0005524;GO:0005634;GO:0005737;GO:0006468;GO:0035556;GO:0106310	KEGG:osa:4349225
9008	8	0.0546051	5890.98	0	0	0	0	Bifunctional dTDP-4-dehydrorhamnose 3,5-epimerase/dTDP-4-dehydrorhamnose reductase {ECO:0000305};Trifunctional UDP-glucose 4,6-dehydratase/UDP-4-keto-6-deoxy-D-glucose 3,5-epimerase/UDP-4-keto-L-rhamnose-reductase RHM1 {ECO:0000305|PubMed:17190829};Trifunctional UDP-glucose 4,6-dehydratase/UDP-4-keto-6-deoxy-D-glucose 3,5-epimerase/UDP-4-keto-L-rhamnose-reductase RHM2 {ECO:0000305|PubMed:17190829};Trifunctional UDP-glucose 4,6-dehydratase/UDP-4-keto-6-deoxy-D-glucose 3,5-epimerase/UDP-4-keto-L-rhamnose-reductase RHM3 {ECO:0000305|PubMed:17190829};Uncharacterized protein L780	GO:0005886;GO:0008830;GO:0008831;GO:0009506;GO:0010253;GO:0010489;GO:0010490;GO:0019305;GO:0071555	KEGG:ath:AT1G63000
6840	3	0.00361232	5889.43	0	0	0	0	Probable UDP-N-acetylglucosamine--peptide N-acetylglucosaminyltransferase SEC {ECO:0000303|PubMed:16014901};UDP-N-acetylglucosamine--peptide N-acetylglucosaminyltransferase;UDP-N-acetylglucosamine--peptide N-acetylglucosaminyltransferase 110 kDa subunit	GO:0006493;GO:0009910;GO:0010228;GO:0016757;GO:0097363	KEGG:ath:AT3G04240
37777	7	0.106134	5859.93	0	0	0	0	TOM1-like protein 3 {ECO:0000305};TOM1-like protein 4 {ECO:0000305};TOM1-like protein 6 {ECO:0000305};TOM1-like protein 7 {ECO:0000305};TOM1-like protein 8 {ECO:0000305}	GO:0005737;GO:0005769;GO:0005771;GO:0031901;GO:0035091;GO:0043130;GO:0043328	KEGG:ath:AT2G38410
122764	11	0.156189	5833.51	0	0	0	0
51572	8	0.137059	5826.28	0	0	0	0	Hydroxycinnamoyl-CoA:5-hydroxyanthranilate N-hydroxycinnamoyltransferase HHT1 {ECO:0000305};Hydroxycinnamoyl-CoA:5-hydroxyanthranilate N-hydroxycinnamoyltransferase HHT4 {ECO:0000305};Hydroxycinnamoyltransferase 1 {ECO:0000305};Hydroxycinnamoyltransferase {ECO:0000303|PubMed:29229969};Putrescine hydroxycinnamoyltransferase 1 {ECO:0000305}	GO:0016747;GO:0050734	KEGG:osa:4340333
153872	7	0.06009	5825.09	0	0	0	0
57013	6	0.0872761	5822.99	0	0	0	0	UDP-glycosyltransferase 85A1;UDP-glycosyltransferase 85A2;UDP-glycosyltransferase 85A3;UDP-glycosyltransferase 86A1;UDP-glycosyltransferase 86A2	GO:0035251	KEGG:ath:AT2G36970
111212	6	0.00190444	5817.73	0	0	0	0
27111	3	0.0581244	5758.46	0	0	0	0	Large ribosomal subunit protein mL102 (rPPR5) {ECO:0000303|PubMed:36423343};Pentatricopeptide repeat-containing protein At1g02060, chloroplastic;Pentatricopeptide repeat-containing protein At3g53700, chloroplastic;Pentatricopeptide repeat-containing protein At5g65560;Protein Rf1, mitochondrial	GO:0003729;GO:0005783;GO:0009409;GO:0009534;GO:0009535	KEGG:ath:AT2G37230
101095	4	2.30095e-05	5742.32	0	0	0	0	Autophagy-related protein 8B;Autophagy-related protein 8C;Autophagy-related protein 8C-like {ECO:0000305}	GO:0000421;GO:0005874;GO:0006914;GO:0006995;GO:0015031;GO:0031410	KEGG:osa:4344857
72726	3	0.0154621	5711.22	0	0	0	0	Nardilysin;Nardilysin-like {ECO:0000305}	GO:0004222;GO:0005829;GO:0006508;GO:0046872	KEGG:ath:AT1G06900
19112	8	0.0406724	5654.63	0	0	0	0	Probable serine/threonine protein phosphatase 2A regulatory subunit B''delta;Probable serine/threonine protein phosphatase 2A regulatory subunit B''epsilon;Probable serine/threonine protein phosphatase 2A regulatory subunit B''gamma;Serine/threonine protein phosphatase 2A regulatory subunit B''alpha;Serine/threonine protein phosphatase 2A regulatory subunit B''beta	GO:0000159;GO:0005509;GO:0005634;GO:0005737;GO:0006470;GO:0019888	KEGG:ath:AT5G28900
117119	14	0.0632882	5635.57	0	0	0	0	Indole-3-glycerol phosphate synthase;Indole-3-glycerol phosphate synthase {ECO:0000255|HAMAP-Rule:MF_00134};Indole-3-glycerol phosphate synthase, chloroplastic {ECO:0000303|PubMed:7610197}	GO:0000162;GO:0004425;GO:0004640;GO:0005507;GO:0009507;GO:0009570	KEGG:ath:AT2G04400
22578	6	0.0209088	5633.61	0	0	0	0	Chitin elicitor receptor kinase 1;Chitin elicitor receptor kinase 1 {ECO:0000303|PubMed:21070404};Chitin elicitor receptor kinase 1 {ECO:0000305};LysM domain receptor-like kinase 10 {ECO:0000303|PubMed:21070404};LysM domain receptor-like kinase 3	GO:0004674;GO:0005524;GO:0005886;GO:0006468;GO:0006952;GO:0009737;GO:0009738;GO:0009789;GO:0019199;GO:0031348;GO:0045087;GO:0050832	KEGG:ath:AT1G51940
6969	8	0.100335	5622.32	0	0	0	0	AarF domain-containing protein kinase 1 {ECO:0000250|UniProtKB:Q86TW2};AarF domain-containing protein kinase 1 {ECO:0000303|PubMed:31125351};Protein ACTIVITY OF BC1 COMPLEX KINASE 8, chloroplastic {ECO:0000303|PubMed:22694836};Uncharacterized protein sll1770	GO:0004674;GO:0005524;GO:0005576;GO:0005743;GO:0007005;GO:0010637;GO:0016310;GO:0055088;GO:1903852	KEGG:hsa:57143
1694	11	0.0896456	5619.23	0	0	0	0	Protein SCAR1;Protein SCAR2;Protein SCAR3;Protein SCAR4;SCAR-like protein 1;SCAR-like protein 2;Scar-like domain-containing protein WAVE 5	GO:0003779;GO:0005737;GO:0005856;GO:0030036;GO:0034237;GO:0071933;GO:2000601	KEGG:osa:9268854
153955	17	0.125633	5608.74	0	0	0	0	Cysteine proteinase inhibitor 5;Cysteine proteinase inhibitor 6;Cysteine proteinase inhibitor 8;Putative cysteine proteinase inhibitor 11;Putative cysteine proteinase inhibitor 7	GO:0004869;GO:0005576;GO:0006952;GO:0010466	KEGG:osa:4333170
66561	7	0.118094	5562.03	0	0	0	0	Prostaglandin E synthase 2	GO:0000139;GO:0001516;GO:0005739;GO:0016829;GO:0020037;GO:0036134;GO:0043295;GO:0050220	KEGG:dre:799964
101496	4	1.23815e-05	5523.69	0	0	0	0	Copper transport protein ATX1;Copper transport protein CCH;Heavy metal-associated isoprenylated plant protein 36 {ECO:0000303|PubMed:21072340, ECO:0000303|PubMed:23368984};Heavy metal-associated isoprenylated plant protein 45 {ECO:0000303|PubMed:21072340, ECO:0000303|PubMed:23368984};Protein SODIUM POTASSIUM ROOT DEFECTIVE 2 {ECO:0000303|PubMed:21193571}	GO:0005829;GO:0006825;GO:0006878;GO:0009507;GO:0016531;GO:0019904;GO:0046686;GO:0046872	KEGG:ath:AT3G56240
14148	10	0.0830782	5489.59	0	0	0	0
10031	3	0.000109604	5477	0	0	0	0	Homeobox protein KNOX3;Homeobox protein knotted-1-like 1;Homeobox protein knotted-1-like 2;Homeobox protein knotted-1-like 6;Homeobox protein rough sheath 1;Homeotic protein knotted-1	GO:0000981;GO:0003723;GO:0005634;GO:0005737;GO:0009506;GO:0009901;GO:0010497;GO:0010930;GO:0015630;GO:0042803;GO:0043565;GO:0045892	KEGG:zma:542391
105376	3	9.4908e-06	5477	0	0	0	0	Protein EARLY RESPONSIVE TO DEHYDRATION 15 {ECO:0000303|PubMed:21482825}	GO:0003677;GO:0005634;GO:0045893
36489	2	0.00546671	5476	0	0	0	0	Glucose-6-phosphate 1-dehydrogenase;Glucose-6-phosphate 1-dehydrogenase 5, cytoplasmic {ECO:0000305};Glucose-6-phosphate 1-dehydrogenase 6, cytoplasmic {ECO:0000305};Glucose-6-phosphate 1-dehydrogenase, cytoplasmic isoform	GO:0004345;GO:0005829;GO:0006006;GO:0009051;GO:0050661
16323	2	1.01866e-05	5476	0	0	0	0	SART-1 family protein DOT2 {ECO:0000305};U4/U6.U5 tri-snRNP-associated protein 1	GO:0000481;GO:0005634;GO:0005730;GO:0009908;GO:0009933;GO:0010087;GO:0010305;GO:0010588;GO:0045292;GO:0046540;GO:0048364;GO:0048366;GO:0048367;GO:0048528	KEGG:ath:AT5G16780
125437	10	0.0660427	5423.76	0	0	0	0
99323	4	0.0656348	5402.13	0	0	0	0
114935	11	0.0251053	5397.44	0	0	0	0	Myb-related protein Hv33;Transcription factor LAF1 {ECO:0000303|PubMed:11581165};Transcription factor MYB26 {ECO:0000305};Transcription factor MYB61 {ECO:0000305};Transcription factor MYB86	GO:0000976;GO:0003700;GO:0005634;GO:0006355;GO:0009585;GO:0009639;GO:0010018;GO:0016607;GO:0045893	KEGG:ath:AT4G25560
53989	10	0.233759	5369.69	0	0	0	0	Nuclear control of ATPase protein 2;Protein DGS1, mitochondrial {ECO:0000305}	GO:0005739;GO:0005741;GO:0007005;GO:0009414;GO:0019375;GO:0032991;GO:0050665	KEGG:ath:AT5G12290
72609	3	0.030612	5332.95	0	0	0	0	Cationic peroxidase 1;Peroxidase 4 {ECO:0000250|UniProtKB:Q42578};Peroxidase 52;Peroxidase 70;Peroxidase P7	GO:0005576;GO:0006979;GO:0020037;GO:0042744;GO:0046872;GO:0140825	KEGG:vvi:100257005
17041	9	0.116833	5328.13	0	0	0	0	Nucleolar complex protein 3 homolog;Nucleolar complex-associated protein 3 {ECO:0000303|PubMed:17556508, ECO:0000303|PubMed:30338215}	GO:0003682;GO:0005654;GO:0005730;GO:0006270;GO:0042254	KEGG:ath:AT1G79150
75098	12	0.419015	5303.95	0	0	0	0	FCS-Like Zinc finger 1 {ECO:0000303|PubMed:24901469};FCS-Like Zinc finger 2 {ECO:0000303|PubMed:24901469};FCS-Like Zinc finger 3 {ECO:0000303|PubMed:24901469};FCS-Like Zinc finger 6 {ECO:0000303|PubMed:24901469};FCS-Like Zinc finger 7 {ECO:0000303|PubMed:24901469}	GO:0005634;GO:0005737;GO:0005829;GO:0009744;GO:0009749;GO:0019900;GO:0042594;GO:0046872;GO:1905582	KEGG:ath:AT2G44670
105867	9	0.0424908	5298.14	0	0	0	0	Large ribosomal subunit protein eL6 {ECO:0000305};Large ribosomal subunit protein eL6x {ECO:0000303|PubMed:36423343};Large ribosomal subunit protein eL6y {ECO:0000303|PubMed:36423343};Large ribosomal subunit protein eL6z {ECO:0000303|PubMed:36423343}	GO:0003735;GO:0005840;GO:0006412;GO:1990904
37501	3	0.00724988	5261.57	0	0	0	0	E3 ubiquitin-protein ligase RDUF1 {ECO:0000305};E3 ubiquitin-protein ligase RING1;E3 ubiquitin-protein ligase RING1-like;E3 ubiquitin-protein ligase RNF126 {ECO:0000305};E3 ubiquitin-protein ligase RNF126-A {ECO:0000305};E3 ubiquitin-protein ligase SIRP1 {ECO:0000305};Probable E3 ubiquitin-protein ligase RHC1A {ECO:0000305}	GO:0005737;GO:0006511;GO:0016567;GO:0046872;GO:0061630	KEGG:osa:4339152
50990	4	0.00589461	5252.15	0	0	1	0	Polygalacturonase;Polygalacturonase At1g48100;Polygalacturonase-2;Probable polygalacturonase At1g80170	GO:0004650;GO:0005576;GO:0005975;GO:0009831	KEGG:ath:AT1G48100
63285	7	0.211058	5242.64	0	0	0	0	Nicotianamine synthase 1;Nicotianamine synthase 2;Nicotianamine synthase 3;Nicotianamine synthase 9	GO:0030410;GO:0030418	KEGG:osa:4344361
65677	8	0.24392	5191.94	0	0	0	0	GDSL esterase/lipase At1g09390;GDSL esterase/lipase At1g54790;GDSL esterase/lipase At3g05180;GDSL esterase/lipase At3g62280;GDSL esterase/lipase LIP-4	GO:0005576;GO:0016042;GO:0016788	KEGG:ath:AT1G56670
148383	13	0.0528876	5183.9	0	0	0	0	Small ribosomal subunit protein eS24 {ECO:0000305};Small ribosomal subunit protein eS24y {ECO:0000303|PubMed:36423343};Small ribosomal subunit protein eS24z {ECO:0000303|PubMed:36423343}	GO:0003729;GO:0003735;GO:0006412;GO:0009505;GO:0009536;GO:0022626;GO:0022627;GO:0042788	KEGG:ath:AT5G28060
5660	7	0.0987716	5176.75	0	0	0	0	Pumilio homolog 1;Pumilio homolog 2;Pumilio homolog 3;Pumilio homolog 4;Pumilio homolog 5	GO:0003729;GO:0005737;GO:0006417;GO:0010608	KEGG:ath:AT3G10360
45116	10	0.291989	5151.27	0	0	0	0	BOI-related E3 ubiquitin-protein ligase 1;E3 ubiquitin-protein ligase BOI;Probable BOI-related E3 ubiquitin-protein ligase 2;Probable BOI-related E3 ubiquitin-protein ligase 3	GO:0004842;GO:0006952;GO:0043067;GO:0043161;GO:0046872	KEGG:ath:AT5G45100
113621	6	0.041393	5143.47	0	0	0	0	14 kDa zinc-binding protein;Adenosine 5'-monophosphoramidase HINT2 {ECO:0000305|PubMed:16762638};Adenylylsulfatase HINT1 {ECO:0000305};Histidine triad nucleotide-binding protein 1;Uncharacterized HIT-like protein Synpcc7942_1390	GO:0005737;GO:0006790;GO:0009150;GO:0047627
25317	5	0.0503324	5124.12	0	0	0	0	Protein NODULATION SIGNALING PATHWAY 2 {ECO:0000303|PubMed:15961668};Protein NODULATION SIGNALING PATHWAY 2 {ECO:0000303|PubMed:17071642};Scarecrow-like protein 15;Scarecrow-like protein 22;Scarecrow-like protein 27;Scarecrow-like protein 6	GO:0003700;GO:0005634;GO:0006355;GO:0007623;GO:0030154;GO:0043565;GO:0048768;GO:0051301	KEGG:ath:AT4G00150
101139	8	0.0791127	5123.68	0	0	0	0	Small ribosomal subunit protein eS6 {ECO:0000305};Small ribosomal subunit protein eS6y {ECO:0000303|PubMed:36423343};Small ribosomal subunit protein eS6z {ECO:0000303|PubMed:36423343}	GO:0003735;GO:0005840;GO:0006412;GO:1990904
19449	4	0.0144672	5123.63	0	0	0	0	Chorismate mutase 1, chloroplastic {ECO:0000303|PubMed:19811620};Chorismate mutase 1, chloroplastic {ECO:0000303|Ref.1};Chorismate mutase 1, chloroplastic {ECO:0000305};Chorismate mutase 2 {ECO:0000303|Ref.2};Chorismate mutase 3, chloroplastic {ECO:0000303|PubMed:10564818}	GO:0004106;GO:0005737;GO:0008652;GO:0009073;GO:0009507;GO:0042803;GO:0046417	KEGG:zma:100272431
81408	7	0.180381	5123.42	0	0	0	0	OTU domain-containing protein DDB_G0284757;OVARIAN TUMOR DOMAIN-containing deubiquitinating enzyme 10 {ECO:0000303|PubMed:24659992};OVARIAN TUMOR DOMAIN-containing deubiquitinating enzyme 11 {ECO:0000303|PubMed:24659992};OVARIAN TUMOR DOMAIN-containing deubiquitinating enzyme 12 {ECO:0000303|PubMed:24659992};OVARIAN TUMOR DOMAIN-containing deubiquitinating enzyme 9 {ECO:0000303|PubMed:24659992}	GO:0004843;GO:0016579	KEGG:ath:AT5G04250
32861	6	0.0560638	5106.33	0	0	0	0	Probable E3 ubiquitin-protein ligase LOG2;Probable E3 ubiquitin-protein ligase LUL1;Probable E3 ubiquitin-protein ligase LUL2;Probable E3 ubiquitin-protein ligase LUL3;Probable E3 ubiquitin-protein ligase LUL4	GO:0004842;GO:0005886;GO:0009737;GO:0016567;GO:0046872;GO:0061630;GO:0080144;GO:1901527	KEGG:ath:AT3G09770
29340	9	0.0936538	5099.13	0	0	0	0	Protein root UVB sensitive 1, chloroplastic {ECO:0000303|PubMed:19075229};Protein root UVB sensitive 2, chloroplastic {ECO:0000303|PubMed:19515790};Protein root UVB sensitive 6 {ECO:0000303|PubMed:19515790};RUS family member 1 {ECO:0000305}		KEGG:ath:AT5G49820
37298	6	0.123379	5079.98	0	0	0	0	Transcription factor LRL1 {ECO:0000305};Transcription factor LRL2 {ECO:0000305};Transcription factor LRL3 {ECO:0000305};Transcription factor bHLH7;bHLH transcription factor RHL1 {ECO:0000303|PubMed:19675148}	GO:0000976;GO:0000978;GO:0000981;GO:0003700;GO:0005634;GO:0006355;GO:0006357;GO:0046983;GO:0080147	KEGG:ath:AT5G58010
94068	6	0.077557	5044.08	0	0	0	0	Histone H2B.1;Histone H2B.10;Histone H2B.2;Histone H2B.6;Probable histone H2B.1	GO:0000786;GO:0003677;GO:0005634;GO:0030527;GO:0046982	KEGG:osa:107278608
74647	9	0.172139	5013.55	0	0	0	0	Protein HEAT INTOLERANT 4 {ECO:0000303|PubMed:23408827}	GO:0005730;GO:0009408;GO:0010286;GO:0010369;GO:0031452;GO:0045814;GO:1900034	KEGG:ath:AT5G10010
30847	7	0.100202	5004.85	0	0	0	0	(+)-larreatricin hydroxylase, chloroplastic;Aureusidin synthase;Polyphenol oxidase A1, chloroplastic;Polyphenol oxidase II, chloroplastic;Polyphenol oxidase latent form, chloroplastic {ECO:0000303|PubMed:28812349};Polyphenol oxidase, chloroplastic	GO:0004097;GO:0009543;GO:0046148;GO:0046872	KEGG:mdm:103446446
4129	4	0.026947	5004.55	0	0	0	0	Glutamate dehydrogenase;Glutamate dehydrogenase 1, mitochondrial {ECO:0000305};Glutamate dehydrogenase B	GO:0004352;GO:0004354;GO:0005739;GO:0006538;GO:0006995;GO:1901698	KEGG:zma:542220
12660	9	0.0198853	4980.02	0	0	0	0	Sodium/hydrogen exchanger 1;Sodium/hydrogen exchanger 1 {ECO:0000303|PubMed:10395929};Sodium/hydrogen exchanger 2;Sodium/hydrogen exchanger 3;Sodium/hydrogen exchanger 4	GO:0005774;GO:0005886;GO:0015385;GO:0015386;GO:0034486;GO:0051453;GO:0071805;GO:0098719;GO:1901002	KEGG:osa:4344217
9352	7	0.120985	4968.8	0	0	0	0	Insulin-degrading enzyme;Insulin-degrading enzyme {ECO:0000303|PubMed:20364150};Insulin-degrading enzyme-like 1, peroxisomal;Insulin-degrading enzyme-like 2	GO:0004222;GO:0005739;GO:0005777;GO:0005829;GO:0043171;GO:0046872;GO:0051603	KEGG:ath:AT2G41790
48636	5	0.138005	4961.69	0	0	0	0	Glutamate decarboxylase;Glutamate decarboxylase 1;Glutamate decarboxylase 2;Glutamate decarboxylase 3;Glutamate decarboxylase 4	GO:0004351;GO:0005516;GO:0005829;GO:0006538;GO:0030170;GO:0060090	KEGG:ath:AT5G17330
63420	6	0.0603095	4948.91	0	0	0	0	Putative ribosome biogenesis protein C8F11.04;Ribosomal L1 domain-containing protein 1	GO:0005730;GO:0042981;GO:2000772
93549	6	0.11977	4914.26	0	0	0	0	Small ribosomal subunit protein uS4 {ECO:0000305};Small ribosomal subunit protein uS4y {ECO:0000303|PubMed:36423343};Small ribosomal subunit protein uS4z {ECO:0000303|PubMed:36423343}	GO:0003729;GO:0003735;GO:0006412;GO:0009506;GO:0009536;GO:0019843;GO:0022627;GO:0042274	KEGG:ath:AT5G39850
125380	11	0.0875912	4884.7	0	0	0	0	Early nodulin-93	GO:0009877;GO:0016020	KEGG:gmx:547773
173983	13	0.117306	4855.92	0	0	0	0
9423	9	0.343055	4848.94	0	0	0	0	Probable serine/threonine-protein kinase PBL12 {ECO:0000305};Probable serine/threonine-protein kinase PBL16 {ECO:0000305};Probable serine/threonine-protein kinase PBL17 {ECO:0000305};Probable serine/threonine-protein kinase PBL8 {ECO:0000305};Serine/threonine-protein kinase PBL34 {ECO:0000303|PubMed:29907700};Serine/threonine-protein kinase PBL36 {ECO:0000303|PubMed:29907700};Serine/threonine-protein kinase RIPK {ECO:0000305}	GO:0004674;GO:0005524;GO:0005886;GO:0006468;GO:0006952;GO:0009506;GO:0106310	KEGG:ath:AT5G56460
9372	7	0.147521	4845.55	0	0	0	0	Phototropin-1;Phototropin-1A;Phototropin-1B;Phototropin-2	GO:0004674;GO:0005524;GO:0005634;GO:0005737;GO:0005886;GO:0006468;GO:0009882;GO:0106310	KEGG:osa:4335426
171074	2	0.000694734	4820.12	0	0	0	0
104708	8	0.00118164	4796.08	0	0	0	0	Ethylene-responsive transcription factor 1;Ethylene-responsive transcription factor 13;Ethylene-responsive transcription factor ERF071 {ECO:0000305};Ethylene-responsive transcription factor ERF073 {ECO:0000305};Ethylene-responsive transcription factor ERF112;Ethylene-responsive transcription factor RAP2-3	GO:0000976;GO:0003677;GO:0003700;GO:0005634;GO:0005737;GO:0005886;GO:0006952;GO:0008219;GO:0009414;GO:0009723;GO:0009735;GO:0009753;GO:0009873;GO:0010286;GO:0034059;GO:0045893;GO:0051707;GO:0071456;GO:1990837;GO:2000280	KEGG:ath:AT3G16770
18529	16	0.169225	4792.31	0	0	0	0	Serine hydroxymethyltransferase 1;Serine hydroxymethyltransferase 4 {ECO:0000303|PubMed:10806255};Serine hydroxymethyltransferase 5;Serine hydroxymethyltransferase 6;Serine hydroxymethyltransferase 7	GO:0004372;GO:0005737;GO:0005829;GO:0005886;GO:0006565;GO:0006730;GO:0007623;GO:0008270;GO:0009506;GO:0019264;GO:0030170;GO:0035999;GO:0046653;GO:0046655;GO:0070905;GO:1901149	KEGG:ath:AT4G13930
29716	7	0.130932	4766.83	0	0	0	0	Coatomer subunit delta;Coatomer subunit delta-1;Coatomer subunit delta-2;Coatomer subunit delta-3;Coatomer subunit delta-4	GO:0000139;GO:0006888;GO:0006890;GO:0015031;GO:0030126;GO:0051645	KEGG:osa:4338376
12398	6	0.026224	4734.07	0	0	0	0	Fasciclin-like arabinogalactan protein 1;Fasciclin-like arabinogalactan protein 10;Fasciclin-like arabinogalactan protein 14;Fasciclin-like arabinogalactan protein 2;Fasciclin-like arabinogalactan protein 3;Fasciclin-like arabinogalactan protein 8	GO:0000325;GO:0005829;GO:0005886	KEGG:ath:AT3G12660
16601	12	0.10591	4689.54	0	0	0	0	CO(2)-response secreted protease {ECO:0000303|PubMed:25043023};Subtilisin-like protease SBT1.5 {ECO:0000303|PubMed:16193095};Subtilisin-like protease SBT1.6 {ECO:0000303|PubMed:16193095};Subtilisin-like protease SBT1.7 {ECO:0000303|PubMed:16193095};Subtilisin-like protease SBT5.1 {ECO:0000303|PubMed:16193095};Subtilisin-like protease SBT5.3;Subtilisin-like protease SBT5.4 {ECO:0000303|PubMed:16193095}	GO:0004252;GO:0006508;GO:0008236;GO:0008240;GO:0010037;GO:0048046;GO:1900425;GO:2000038;GO:2000122	KEGG:ath:AT1G20160
82329	6	0.0186465	4684.93	0	0	0	0	p21-activated protein kinase-interacting protein 1;p21-activated protein kinase-interacting protein 1-like	GO:0005730;GO:0009968;GO:0042273	KEGG:dre:336470
72247	7	0.0741493	4677.44	0	0	0	0	Large ribosomal subunit protein uL3 {ECO:0000305};Large ribosomal subunit protein uL3y {ECO:0000303|PubMed:36423343};Large ribosomal subunit protein uL3z {ECO:0000303|PubMed:36423343}	GO:0003723;GO:0003735;GO:0006412;GO:0022625	KEGG:osa:4351604
5894	5	0.0188582	4643.06	0	0	0	0	Leucine-rich repeat receptor-like kinase protein SUNN {ECO:0000305};Leucine-rich repeat receptor-like serine/threonine-protein kinase BAM1;Leucine-rich repeat receptor-like serine/threonine-protein kinase BAM2;Leucine-rich repeat receptor-like serine/threonine-protein kinase BAM3 {ECO:0000303|PubMed:16367950};Receptor protein kinase CLAVATA1	GO:0004674;GO:0005524;GO:0005886;GO:0006468;GO:0009755;GO:0009934;GO:0010075;GO:0030154;GO:0033612;GO:0038023;GO:0042802;GO:0043621;GO:0048229;GO:0048437;GO:0106310	KEGG:ath:AT5G65700
102067	7	0.079627	4627.53	0	0	0	0	Large ribosomal subunit protein eL19 {ECO:0000305};Large ribosomal subunit protein eL19x {ECO:0000303|PubMed:36423343};Large ribosomal subunit protein eL19y {ECO:0000303|PubMed:36423343};Large ribosomal subunit protein eL19z {ECO:0000303|PubMed:36423343}	GO:0003723;GO:0003729;GO:0003735;GO:0005576;GO:0005730;GO:0005829;GO:0006412;GO:0009506;GO:0022625;GO:0022626;GO:0042788	KEGG:ath:AT3G16780
38233	7	0.0625889	4625.84	0	0	0	0	Disease resistance RPP8-like protein 3;Disease resistance protein RPH8A;Disease resistance protein RPP8;Probable disease resistance RPP8-like protein 4;Probable disease resistance protein RXW24L;Putative disease resistance RPP13-like protein 3	GO:0005524;GO:0043531;GO:0098542	KEGG:ath:AT3G46730
141988	7	0.0107232	4608.82	0	0	0	0
53927	8	0.298108	4585.96	0	0	0	0	Transcription factor GHD7 {ECO:0000305};Zinc finger protein CO3 {ECO:0000305}	GO:0003677;GO:0005634;GO:0008270;GO:0009908;GO:0009909;GO:0048577;GO:2000028	KEGG:osa:4346474
13892	9	0.0201491	4565.92	0	0	0	0	Telomere repeat-binding protein 2;Telomere repeat-binding protein 3;Telomere repeat-binding protein 4;Telomere repeat-binding protein 5;Telomere-binding protein 1	GO:0005634;GO:0042162	KEGG:ath:AT1G07540
87044	8	0.0686389	4540.58	0	0	0	0	Small ribosomal subunit protein uS17 {ECO:0000305};Small ribosomal subunit protein uS17x {ECO:0000303|PubMed:36423343};Small ribosomal subunit protein uS17y {ECO:0000303|PubMed:36423343};Small ribosomal subunit protein uS17z {ECO:0000303|PubMed:36423343}	GO:0003735;GO:0005840;GO:0006412;GO:0019843;GO:1990904
76367	6	0.0836261	4514.65	0	0	0	0	Ribosome biogenesis protein BRX1 homolog;Ribosome biogenesis protein BRX1 homolog 1 {ECO:0000305};Ribosome biogenesis protein BRX1 homolog 2 {ECO:0000305}	GO:0000027;GO:0003723;GO:0005730;GO:0006364;GO:0019843	KEGG:ath:AT3G15460
70052	5	0.00369293	4501.57	0	0	0	0	Ras-related protein RAB1BV;Ras-related protein RABE1a;Ras-related protein RABE1c;Ras-related protein RABE1d;Ras-related protein RABE1e	GO:0003924;GO:0005525;GO:0005886	KEGG:bvg:104900163
210000	7	0.0714332	4469.06	0	0	0	0	Large ribosomal subunit protein eL22 {ECO:0000303|PubMed:24524803};Large ribosomal subunit protein eL22 {ECO:0000305};Large ribosomal subunit protein eL22x {ECO:0000303|PubMed:36423343};Large ribosomal subunit protein eL22y {ECO:0000303|PubMed:36423343};Large ribosomal subunit protein eL22z {ECO:0000303|PubMed:36423343}	GO:0002181;GO:0003723;GO:0003729;GO:0003735;GO:0005730;GO:0005829;GO:0009506;GO:0022625;GO:0022626;GO:0042788	KEGG:ath:AT3G05560
43113	4	0.0266285	4455.96	0	0	0	0	Xylan O-acetyltransferase 1 {ECO:0000303|PubMed:29569182};Xylan O-acetyltransferase 1 {ECO:0000303|PubMed:30083810};Xylan O-acetyltransferase 2 {ECO:0000303|PubMed:29569182};Xylan O-acetyltransferase 3 {ECO:0000303|PubMed:29569182};Xylan O-acetyltransferase 4 {ECO:0000303|PubMed:29569182}	GO:0000139;GO:0005794;GO:0016413;GO:1990538;GO:1990937	KEGG:osa:4351254
5634	5	0.0300479	4448.12	0	0	0	0	Beta-galactosidase;Beta-galactosidase 3;Beta-galactosidase 6;Beta-galactosidase 8;Beta-galactosidase 9	GO:0004565;GO:0005773;GO:0005975;GO:0030246;GO:0048046	KEGG:osa:4332289
122665	7	0.0277927	4436.54	0	0	0	0	Histone-arginine methyltransferase METTL23 {ECO:0000305};Protein N-terminal and lysine N-methyltransferase EFM7 {ECO:0000255|HAMAP-Rule:MF_03223};Protein N-terminal and lysine N-methyltransferase efm7 {ECO:0000255|HAMAP-Rule:MF_03223};Protein-lysine methyltransferase METTL21C	GO:0005737;GO:0016279;GO:0018013;GO:0018027;GO:0071885
39610	8	0.200028	4431.71	0	0	0	0	BURP domain protein RD22 {ECO:0000303|PubMed:9790599};BURP domain-containing protein 17;BURP domain-containing protein 3;BURP domain-containing protein 5;BURP domain-containing protein 6		KEGG:osa:4324159
87004	9	0.298812	4430.46	0	0	0	0	EPIDERMAL PATTERNING FACTOR-like protein 1 {ECO:0000303|PubMed:19435754}	GO:0005576;GO:0010052;GO:0010374	KEGG:ath:AT5G10310
100037	7	0.0826007	4399.49	0	0	0	0	Charged multivesicular body protein 2a;Charged multivesicular body protein 2a homolog 2;Vacuolar protein sorting-associated protein 2 homolog 1	GO:0000815;GO:0005739;GO:0005770;GO:0005771;GO:0015031;GO:0032509;GO:0045324;GO:0070676	KEGG:ath:AT2G06530
67892	5	0.0435154	4396.56	0	0	0	0	2,3-bisphosphoglycerate-independent phosphoglycerate mutase {ECO:0000255|HAMAP-Rule:MF_01402}	GO:0006096;GO:0046537;GO:0046872	KEGG:mka:MK1193
24290	6	0.0513516	4347.42	0	0	0	0	Inactive leucine-rich repeat receptor-like serine/threonine-protein kinase At1g60630;Probable inactive receptor kinase At1g48480;Probable inactive receptor kinase At2g26730;Probable inactive receptor kinase At3g08680;Probable inactive receptor kinase At5g67200;Probable leucine-rich repeat receptor-like protein kinase At5g05160	GO:0004672;GO:0005524;GO:0005886;GO:0006468	KEGG:ath:AT5G67200
43474	6	0.0309903	4342.55	0	0	0	0
110104	4	0.00108468	4321.32	0	0	0	0
81748	7	0.0608226	4316.48	0	0	0	0
88563	7	0.157034	4282.92	0	0	0	0
25736	6	0.0404962	4279.24	0	0	0	0	Glucomannan 4-beta-mannosyltransferase 1 {ECO:0000305};Glucomannan 4-beta-mannosyltransferase 2 {ECO:0000305};Glucomannan 4-beta-mannosyltransferase 9 {ECO:0000305};Probable glucomannan 4-beta-mannosyltransferase 3 {ECO:0000305};Probable glucomannan 4-beta-mannosyltransferase 9 {ECO:0000305}	GO:0000139;GO:0005794;GO:0010192;GO:0047259;GO:0048359;GO:0051753;GO:0071555	KEGG:osa:4328585
103423	7	0.0703007	4278.73	0	0	0	0	Large ribosomal subunit protein eL19 {ECO:0000305};Large ribosomal subunit protein eL19x {ECO:0000303|PubMed:36423343};Large ribosomal subunit protein eL19y {ECO:0000303|PubMed:36423343};Large ribosomal subunit protein eL19z {ECO:0000303|PubMed:36423343}	GO:0003723;GO:0003729;GO:0003735;GO:0005576;GO:0005730;GO:0005829;GO:0006412;GO:0009506;GO:0022625;GO:0022626;GO:0042788	KEGG:ath:AT3G16780
147074	7	0.0970716	4275.81	0	0	0	0	Calvin cycle protein CP12, chloroplastic;Calvin cycle protein CP12-1, chloroplastic;Calvin cycle protein CP12-2, chloroplastic;Calvin cycle protein CP12-3, chloroplastic	GO:0003729;GO:0005507;GO:0005829;GO:0009507;GO:0009570;GO:0009744;GO:0009941;GO:0016151;GO:0019253;GO:0032991;GO:0080153	KEGG:ath:AT2G47400
4318	8	0.185419	4275.32	0	0	0	0	Probable metal-nicotianamine transporter YSL11;Probable metal-nicotianamine transporter YSL12;Probable metal-nicotianamine transporter YSL13;Probable metal-nicotianamine transporter YSL14;Probable metal-nicotianamine transporter YSL7	GO:0016020;GO:0035673	KEGG:osa:9267947
64197	3	0.00887041	4269.81	0	0	0	0	Peptidyl-prolyl cis-trans isomerase;Peptidyl-prolyl cis-trans isomerase 1 {ECO:0000250|UniProtKB:O49886};Peptidyl-prolyl cis-trans isomerase CYP19-1 {ECO:0000303|PubMed:15047905, ECO:0000303|PubMed:15051864};Peptidyl-prolyl cis-trans isomerase CYP19-2;Peptidyl-prolyl cis-trans isomerase {ECO:0000255|RuleBase:RU363019, ECO:0000303|PubMed:24939849};Peptidyl-prolyl cis-trans isomerase {ECO:0000303|PubMed:1702215}	GO:0000413;GO:0003755;GO:0005737;GO:0005829;GO:0006457;GO:0016018
93379	8	0.112009	4263	0	0	0	0	Large ribosomal subunit protein uL18 {ECO:0000305};Large ribosomal subunit protein uL18y {ECO:0000303|PubMed:36423343};Large ribosomal subunit protein uL18y {ECO:0000305};Large ribosomal subunit protein uL18z {ECO:0000305}	GO:0000027;GO:0003735;GO:0005634;GO:0005737;GO:0005840;GO:0006412;GO:0008097;GO:0022625;GO:1990904	KEGG:osa:4325100
65160	7	0.10327	4248.4	0	0	0	0
61592	7	0.0795374	4236.67	0	0	0	0	Flavanone 3-dioxygenase 2 {ECO:0000305};Jasmonate-induced oxygenase 1 {ECO:0000303|PubMed:28559313};Protein DMR6-LIKE OXYGENASE 1 {ECO:0000303|PubMed:25376907};Protein DMR6-LIKE OXYGENASE 2 {ECO:0000303|PubMed:25376907};Protein DOWNY MILDEW RESISTANCE 6 {ECO:0000303|PubMed:15986928}	GO:0009813;GO:0016706;GO:0031418;GO:0045486;GO:0046872	KEGG:osa:4349238
61109	8	0.21732	4225.04	0	0	0	0	NEP1-interacting protein 1;NEP1-interacting protein 2;NEP1-interacting protein-like 1;NEP1-interacting protein-like 2;RING-H2 finger protein ATL70	GO:0009535;GO:0046872	KEGG:ath:AT2G17730
49248	5	0.0786064	4202.43	0	0	0	0	Glutamine synthetase cytosolic isozyme 1-1 {ECO:0000305};Glutamine synthetase cytosolic isozyme 1-3 {ECO:0000305};Glutamine synthetase cytosolic isozyme 2;Glutamine synthetase nodule isozyme;Glutamine synthetase root isozyme 2	GO:0004356;GO:0005524;GO:0005737;GO:0006542
95031	4	0.0186372	4139.02	0	0	0	0	Adenylate kinase 3;Adenylate kinase 4;Adenylate kinase {ECO:0000255|HAMAP-Rule:MF_03168}	GO:0004017;GO:0005524;GO:0005737;GO:0005739;GO:0006163;GO:0016310	KEGG:osa:107276068;KEGG:osa:4350358
30398	4	0.0312369	4096.73	0	0	0	0	Multiple C2 and transmembrane domain-containing protein 1 {ECO:0000305};Ras GTPase-activating protein 4;Synaptotagmin 2 {ECO:0000312|WormBase:F42G9.7};Synaptotagmin-4;Synaptotagmin-5	GO:0005509;GO:0005783;GO:0005789;GO:0006869;GO:0008289;GO:0009506;GO:0012505;GO:0016020;GO:0030336;GO:0030672;GO:0033011;GO:0045806;GO:0046872;GO:0046928;GO:0055037;GO:1902883	KEGG:ath:AT1G05500
58072	2	0.00710657	4096.36	0	0	0	0	RPM1-interacting protein 4	GO:0002237;GO:0005829;GO:0005886;GO:0006468;GO:0009626;GO:0012505;GO:0016020;GO:0019897;GO:0034051;GO:0042742	KEGG:ath:AT3G25070
153074	8	0.0568701	4055.56	0	0	0	0
77221	6	0.0403725	4053.54	0	0	0	0
51020	6	0.0816877	4052.93	0	0	0	0	Aluminum-activated malate transporter 1;Aluminum-activated malate transporter 10;Aluminum-activated malate transporter 2;Aluminum-activated malate transporter 7;Aluminum-activated malate transporter 8	GO:0006811;GO:0015743;GO:0016020;GO:0055085
61223	5	0.0517785	4043.04	0	0	0	1	Zinc finger A20 and AN1 domain-containing stress-associated protein 1;Zinc finger A20 and AN1 domain-containing stress-associated protein 11;Zinc finger A20 and AN1 domain-containing stress-associated protein 5;Zinc finger A20 and AN1 domain-containing stress-associated protein 9	GO:0003677;GO:0004842;GO:0008270;GO:0016567	KEGG:osa:4347423
21209	6	0.0514906	4039.74	0	0	0	0	O-fucosyltransferase 19 {ECO:0000305};Rhamnogalacturonan I rhamnosyltransferase 1 {ECO:0000303|PubMed:30082766};Rhamnogalacturonan I rhamnosyltransferase 4 {ECO:0000303|PubMed:30082766}	GO:0000139;GO:0005737;GO:0006004;GO:0008194;GO:0010214;GO:0010395;GO:0045489	KEGG:ath:AT5G15740
45464	2	0.000191368	4029.02	0	0	0	0	E3 ubiquitin protein ligase RIN2;E3 ubiquitin protein ligase RIN3;E3 ubiquitin-protein ligase AMFR;ERAD-associated E3 ubiquitin-protein ligase HRD1 {ECO:0000305};ERAD-associated E3 ubiquitin-protein ligase HRD1A {ECO:0000305};ERAD-associated E3 ubiquitin-protein ligase HRD1B {ECO:0000305}	GO:0000151;GO:0004842;GO:0005829;GO:0005886;GO:0006511;GO:0009626;GO:0016567;GO:0034052;GO:0043130;GO:0046872;GO:0061630	KEGG:ath:AT4G25230
9824	7	0.135799	4023.19	0	0	0	0	Phosphate transporter PHO1 homolog 1;Phosphate transporter PHO1 {ECO:0000303|PubMed:11971143};Phosphate transporter PHO1-1;Phosphate transporter PHO1-2;Phosphate transporter PHO1-3	GO:0000822;GO:0005737;GO:0005794;GO:0005802;GO:0005886;GO:0006817;GO:0015114;GO:0016036	KEGG:osa:4331090
85460	5	0.120724	4021.28	0	0	0	0	Probable transcription factor At5g61620 {ECO:0000305};Transcription factor KUA1 {ECO:0000303|PubMed:24806884};Transcription factor MYBS2 {ECO:0000250|UniProtKB:Q7XC51};Transcription factor MYBS2 {ECO:0000303|PubMed:12172034};Transcription factor MYBS3 {ECO:0000303|PubMed:12172034}	GO:0003677;GO:0003700;GO:0005634;GO:0009723;GO:0009733;GO:0009739;GO:0009744;GO:0045892;GO:0046872	KEGG:osa:4349385
16458	8	0.0872629	3988.78	0	0	0	0	Protein FAR-RED ELONGATED HYPOCOTYL 3;Protein FAR-RED IMPAIRED RESPONSE 1;Protein FAR1-RELATED SEQUENCE 11;Protein FAR1-RELATED SEQUENCE 3;Protein FAR1-RELATED SEQUENCE 4;Protein FAR1-RELATED SEQUENCE 5;Protein FAR1-RELATED SEQUENCE 8	GO:0005634;GO:0006355;GO:0008270	KEGG:ath:AT4G38180
125666	9	0.0884481	3971.72	0	0	0	0	Eukaryotic translation initiation factor 4E type 2 {ECO:0000303|PubMed:15153109};Eukaryotic translation initiation factor NCBP	GO:0000340;GO:0003743;GO:0016281;GO:0050896
14427	12	0.0856677	3950.79	0	0	0	0	Histidine protein methyltransferase 1 homolog {ECO:0000305|PubMed:33693809};Histidine protein methyltransferase 1 homolog {ECO:0000305}	GO:0005730;GO:0005829;GO:0018026;GO:0018064;GO:0042038	KEGG:ddi:DDB_G0270580
9218	6	0.113693	3944.44	0	0	0	0	Ethylene-responsive transcription factor ERF056;Ethylene-responsive transcription factor ERF057;Ethylene-responsive transcription factor ERF060;Ethylene-responsive transcription factor RAP2-13;Ethylene-responsive transcription factor RAP2-4	GO:0000976;GO:0003677;GO:0003700;GO:0005634;GO:0006970;GO:0009408;GO:0009409;GO:0009414;GO:0009416;GO:0009611;GO:0009651;GO:0009736;GO:0009873;GO:0043565;GO:0045595;GO:0071472	KEGG:ath:AT1G78080
71779	8	0.107666	3911.08	0	0	0	0	Zinc transporter 1;Zinc transporter 3;Zinc transporter 4;Zinc transporter 5;Zinc transporter 8	GO:0005385;GO:0005886;GO:0006829;GO:0071577	KEGG:osa:4336971
89025	7	0.116495	3897.58	0	0	0	0	Small ribosomal subunit protein uS5 {ECO:0000305};Small ribosomal subunit protein uS5w {ECO:0000303|PubMed:36423343};Small ribosomal subunit protein uS5x {ECO:0000303|PubMed:36423343};Small ribosomal subunit protein uS5y/uS5u/uS5v {ECO:0000303|PubMed:36423343};Small ribosomal subunit protein uS5z {ECO:0000303|PubMed:36423343}	GO:0003729;GO:0003735;GO:0005829;GO:0006412;GO:0009506;GO:0022627	KEGG:ath:AT3G57490
188914	13	0.100461	3883.3	0	0	0	0
106822	6	0.0592699	3874.74	0	0	0	0	(+)-neomenthol dehydrogenase;(+)-neomenthol dehydrogenase {ECO:0000303|PubMed:18599651};Salutaridine reductase {ECO:0000303|PubMed:16968522};Salutaridine reductase {ECO:0000312|EMBL:ABO93462.1};Short-chain dehydrogenase/reductase 2b	GO:0005737;GO:0006952;GO:0009820;GO:0047037;GO:0047501	KEGG:ath:AT3G61220
38530	7	0.148245	3873.73	0	0	0	0	ABC transporter F family member 1;ABC transporter F family member 2;ATP-binding cassette sub-family F member 2	GO:0005524;GO:0009536;GO:0016887	KEGG:ath:AT5G60790
41091	6	0.0947605	3871.05	0	0	0	0	Caffeoylshikimate esterase;Monoacylglycerol lipase {ECO:0000303|PubMed:17784850};Monoacylglycerol lipase {ECO:0000303|PubMed:20601476};Monoglyceride lipase {ECO:0000303|PubMed:11470505};Monoglyceride lipase {ECO:0000312|MGI:MGI:1346042}	GO:0004622;GO:0005654;GO:0005789;GO:0005829;GO:0005886;GO:0006629;GO:0006633;GO:0006954;GO:0009966;GO:0016020;GO:0019369;GO:0019433;GO:0019898;GO:0042803;GO:0046464;GO:0047372;GO:0050727;GO:0051930;GO:0052651;GO:2000124	KEGG:hsa:11343
131297	8	0.0329859	3849.77	0	0	0	1
78678	5	0.0439566	3842.66	0	0	0	0	L-ascorbate peroxidase 1, cytosolic;L-ascorbate peroxidase 1, cytosolic {ECO:0000305};L-ascorbate peroxidase 2, cytosolic {ECO:0000305};L-ascorbate peroxidase, cytosolic	GO:0000302;GO:0004601;GO:0005737;GO:0016688;GO:0020037;GO:0034599;GO:0042744;GO:0046872	KEGG:osa:4332474
119985	5	0.00951982	3829.63	0	0	0	0	Uncharacterized protein At2g27730, mitochondrial	GO:0000325;GO:0005507;GO:0005730;GO:0005739;GO:0005747;GO:0005777;GO:0009853;GO:0031966;GO:0045271	KEGG:ath:AT2G27730
158871	9	0.113726	3822.49	0	0	0	0	N-alpha-acetyltransferase 10;N-alpha-acetyltransferase 11;N-terminal acetyltransferase A complex catalytic subunit NAA10 {ECO:0000303|PubMed:25966763}	GO:0003729;GO:0005829;GO:0006474;GO:0008080;GO:0009414;GO:0009536;GO:0009793;GO:0031415;GO:1990189;GO:1990190	KEGG:ath:AT5G13780
20099	11	0.186295	3816.54	0	0	0	0	Protein NRT1/ PTR FAMILY 7.1;Protein NRT1/ PTR FAMILY 7.2;Protein NRT1/ PTR FAMILY 7.3;Protein NRT1/ PTR FAMILY 8.1;Protein NRT1/ PTR FAMILY 8.5	GO:0005886;GO:0010150;GO:0010167;GO:0015112;GO:0015293;GO:0015386;GO:0015706;GO:0016020;GO:0022857;GO:0055075;GO:0055085;GO:1902600	KEGG:ath:AT1G32450
46235	2	0.0102575	3812.19	0	0	0	0	Hexose carrier protein HEX6;Sugar transport protein 5;Sugar transport protein MST1 {ECO:0000305};Sugar transport protein MST3 {ECO:0000305};Sugar transport protein MST5 {ECO:0000305}	GO:0015145;GO:0015293;GO:0016020	KEGG:osa:4336012
40686	7	0.163144	3808.18	0	0	0	0	Glucan endo-1,3-beta-D-glucosidase;Glucan endo-1,3-beta-glucosidase 10;Glucan endo-1,3-beta-glucosidase 11;Glucan endo-1,3-beta-glucosidase 14;Glucan endo-1,3-beta-glucosidase 7	GO:0005576;GO:0005634;GO:0005737;GO:0005886;GO:0005975;GO:0006952;GO:0042973;GO:0071555	KEGG:ath:AT2G27500
33937	8	0.262765	3778.17	0	0	0	0
53084	7	0.139168	3771.43	0	0	0	0	RGG repeats nuclear RNA binding protein A {ECO:0000303|PubMed:11905967};RGG repeats nuclear RNA binding protein B {ECO:0000303|PubMed:11905967};RGG repeats nuclear RNA binding protein C {ECO:0000305}	GO:0003723;GO:0003729;GO:0005634;GO:0005737;GO:0005777;GO:0005829;GO:0009416;GO:0048471	KEGG:ath:AT4G17520
6025	2	0.0106707	3761.85	0	0	0	0	Guanylate-binding protein 1;Guanylate-binding protein 2;Guanylate-binding protein 3;Guanylate-binding protein 6	GO:0000139;GO:0002218;GO:0003924;GO:0005525;GO:0005634;GO:0005654;GO:0005737;GO:0005794;GO:0005829;GO:0006955;GO:0030659;GO:0031410;GO:0034504;GO:0042742;GO:0042802;GO:0042803;GO:0042832;GO:0048471;GO:0050830;GO:0051607;GO:0051715;GO:0071222;GO:0071346;GO:0071347;GO:0071356;GO:0140639;GO:0140678;GO:0140973	KEGG:hsa:2634
90501	7	0.135261	3748.66	0	0	0	0	Alcohol dehydrogenase 9 {ECO:0000303|PubMed:24710322};Cinnamyl alcohol dehydrogenase 7 {ECO:0000305};Probable cinnamyl alcohol dehydrogenase 3 {ECO:0000305};Probable cinnamyl alcohol dehydrogenase 5 {ECO:0000305};Probable mannitol dehydrogenase	GO:0008270;GO:0009809;GO:0045551;GO:0052747
97936	8	0.119968	3725.31	0	0	0	0	Large ribosomal subunit protein uL6 {ECO:0000305};Large ribosomal subunit protein uL6x {ECO:0000303|PubMed:36423343};Large ribosomal subunit protein uL6z/uL6y {ECO:0000303|PubMed:36423343}	GO:0002181;GO:0003735;GO:0019843;GO:0022625	KEGG:osa:4347422
161074	5	0.0761269	3703.05	0	0	0	0
64330	5	0.0319004	3698.19	0	0	0	0	Serine/arginine-rich SC35-like splicing factor SCL28;Serine/arginine-rich SC35-like splicing factor SCL30;Serine/arginine-rich SC35-like splicing factor SCL30A;Serine/arginine-rich SC35-like splicing factor SCL33	GO:0000398;GO:0003723;GO:0003729;GO:0005681;GO:0005829;GO:0008380;GO:0016607	KEGG:ath:AT3G13570
28149	4	0.00609409	3674.08	0	0	0	0	Protein NODULATION SIGNALING PATHWAY 2 {ECO:0000303|PubMed:20719766};Scarecrow-like protein 15;Scarecrow-like protein 22;Scarecrow-like protein 27;Scarecrow-like protein 6	GO:0003700;GO:0005634;GO:0006355;GO:0007623;GO:0030154;GO:0043565;GO:0048768;GO:0051301	KEGG:ath:AT4G00150
91564	8	0.185378	3670.61	0	0	0	0	Transcription factor MYB36 {ECO:0000303|PubMed:9839469};Transcription factor MYB87 {ECO:0000305};Transcription factor RAX1;Transcription factor RAX2;Transcription factor RAX3	GO:0000976;GO:0003677;GO:0003700;GO:0005634;GO:0008285;GO:0009785;GO:0030154;GO:0035987;GO:0045597;GO:0045892;GO:0045893;GO:0048226;GO:0050801;GO:2000067	KEGG:ath:AT2G36890
3615	6	0.0807425	3667.61	0	0	0	0	Auxin response factor 16;Auxin response factor 19;Auxin response factor 19 {ECO:0000303|PubMed:15659631};Auxin response factor 21;Auxin response factor 5	GO:0003677;GO:0005634;GO:0006355;GO:0009734	KEGG:osa:4346065
2870	4	0.0598202	3665.52	0	0	0	0	Callose synthase 1;Callose synthase 2;Callose synthase 3;Callose synthase 4;Callose synthase 5;Callose synthase 7	GO:0000148;GO:0003843;GO:0005886;GO:0006075;GO:0008360;GO:0009504;GO:0009506;GO:0046527;GO:0071555	KEGG:ath:AT5G36870
80446	7	0.184783	3643.59	0	0	0	0	Large ribosomal subunit protein eL8 {ECO:0000305};Large ribosomal subunit protein eL8y {ECO:0000303|PubMed:36423343};Large ribosomal subunit protein eL8y {ECO:0000305};Large ribosomal subunit protein eL8z {ECO:0000303|PubMed:36423343};Large ribosomal subunit protein eL8z {ECO:0000305}	GO:0005840;GO:0042254;GO:1990904	KEGG:osa:4345279;KEGG:osa:4347522
1748	2	0.00938052	3623.15	0	0	0	0	Membrane-associated protein Hem;Nck-associated protein 1;Nck-associated protein 1 homolog;Probable protein NAP1;Protein NAP1	GO:0000902;GO:0005634;GO:0005789;GO:0007015;GO:0009825;GO:0010090;GO:0016477;GO:0030031;GO:0030866;GO:0031209;GO:0045893	KEGG:osa:4346211
39331	4	0.000938014	3623	0	0	0	0	Molybdate-anion transporter	GO:0005886;GO:0006811;GO:0015098;GO:0016020	KEGG:hsa:84975
40344	4	0.0184073	3615.08	0	0	0	0	Dihydrolipoyllysine-residue acetyltransferase component 2 of pyruvate dehydrogenase complex, mitochondrial;Dihydrolipoyllysine-residue acetyltransferase component 3 of pyruvate dehydrogenase complex, mitochondrial;Dihydrolipoyllysine-residue acetyltransferase component of pyruvate dehydrogenase complex, mitochondrial	GO:0004742;GO:0005507;GO:0005634;GO:0005737;GO:0005739;GO:0005759;GO:0005829;GO:0006086;GO:0006096;GO:0009941;GO:0016407;GO:0031405;GO:0045254	KEGG:ath:AT3G13930
53772	3	0.0235097	3602.77	0	0	0	0	66 kDa stress protein;Actin-interacting protein 1;Actin-interacting protein 1-1 {ECO:0000303|PubMed:12417710};Actin-interacting protein 1-2 {ECO:0000303|PubMed:12417710};WD repeat-containing protein 1	GO:0005737;GO:0030042;GO:0030864;GO:0051015;GO:0080008;GO:0090406	KEGG:ath:AT2G01330
35314	6	0.12382	3595.02	0	0	0	0	RGG repeats nuclear RNA binding protein A {ECO:0000303|PubMed:11905967};RGG repeats nuclear RNA binding protein B {ECO:0000303|PubMed:11905967};RGG repeats nuclear RNA binding protein C {ECO:0000305}	GO:0003723;GO:0003729;GO:0005634;GO:0005737;GO:0005777;GO:0005829;GO:0009416;GO:0048471	KEGG:ath:AT4G17520
39654	5	0.0914639	3589.5	0	1	0	0	Interferon-related developmental regulator 1;Interferon-related developmental regulator 2 {ECO:0000305}	GO:0005634;GO:0017148;GO:0030154;GO:0030371;GO:0043022	KEGG:mmu:15983
117	5	0.00487141	3586.58	0	0	0	0	Protein DDB_G0276689;Zinc finger FYVE domain-containing protein 26	GO:0000281;GO:0000724;GO:0005813;GO:0030496;GO:0032266;GO:0032465	KEGG:ddi:DDB_G0276689;KEGG:ddi:DDB_G0276691
85473	4	0.00636185	3579.75	0	0	0	0	Serine/threonine-protein kinase 16;Serine/threonine-protein kinase ENV7;Serine/threonine-protein kinase ppk13	GO:0000978;GO:0004674;GO:0004715;GO:0005524;GO:0005654;GO:0005737;GO:0005794;GO:0005798;GO:0005829;GO:0005886;GO:0045944;GO:0046777;GO:0048471;GO:0071560;GO:0106310	KEGG:hsa:8576
3814	4	0.0108649	3570.46	0	0	0	0	E3 ubiquitin-protein ligase HERC2;PH, RCC1 and FYVE domains-containing protein 1 {ECO:0000303|PubMed:11563980};Probable E3 ubiquitin-protein ligase HERC1;Probable E3 ubiquitin-protein ligase HERC2;Ultraviolet-B receptor UVR8 {ECO:0000303|PubMed:12226503}	GO:0000785;GO:0003682;GO:0005085;GO:0005634;GO:0005829;GO:0009411;GO:0009536;GO:0009649;GO:0009881;GO:0010224;GO:0035091;GO:0042802;GO:0042803;GO:0046872;GO:0070300	KEGG:ath:AT5G63860
450	4	0.0158815	3562.55	0	0	0	0	Thyroid adenoma-associated protein;Thyroid adenoma-associated protein homolog	GO:0002128;GO:0030488	KEGG:gga:421398
2100	8	0.0863664	3562.5	0	0	0	0	Ubiquitin-conjugating enzyme E2 1;Ubiquitin-conjugating enzyme E2 2;Ubiquitin-conjugating enzyme E2 3	GO:0005524;GO:0016567;GO:0061631
76442	8	0.110848	3559.66	0	0	0	0	Aminoacyl tRNA synthase complex-interacting multifunctional protein 1;Methionine--tRNA ligase, cytoplasmic {ECO:0000305};Probable methionine--tRNA ligase	GO:0000049;GO:0004825;GO:0005524;GO:0005829;GO:0006431;GO:0009791;GO:0017101;GO:0048608	KEGG:ath:AT4G13780
47863	8	0.137001	3558.11	0	0	0	0
65066	6	0.130054	3557.19	0	0	0	0	Protein WALLS ARE THIN 1;WAT1-related protein At1g01070;WAT1-related protein At1g43650;WAT1-related protein At5g07050;WAT1-related protein At5g64700	GO:0005886;GO:0022857	KEGG:ath:AT5G64700
21603	8	0.159097	3550.58	0	0	0	0	Nucleobase-ascorbate transporter 4;Nucleobase-ascorbate transporter 5;Nucleobase-ascorbate transporter 6;Nucleobase-ascorbate transporter 7;Nucleobase-ascorbate transporter 8	GO:0005773;GO:0005783;GO:0009505;GO:0009506;GO:0016020;GO:0022857;GO:0071702	KEGG:ath:AT5G62890
122208	4	0.0161969	3547.1	0	0	0	0	Eukaryotic translation initiation factor 5A;Eukaryotic translation initiation factor 5A-2;Eukaryotic translation initiation factor 5A-3	GO:0003723;GO:0003743;GO:0003746;GO:0006414;GO:0043022;GO:0045901;GO:0045905	KEGG:zma:542537;KEGG:zma:542601
11129	6	0.00252834	3540.4	0	0	0	0
55295	4	0.0338441	3484.65	0	0	0	0	REF/SRPP-like protein At2g47780;REF/SRPP-like protein At3g05500;REF/SRPP-like protein Os05g0151300/LOC_Os05g05940;REF/SRPP-like protein OsI_017815;Stress-related protein
56029	6	0.126192	3479.23	0	0	0	0	Patatin-like protein 3;Patatin-like protein 6;Patatin-like protein 7;Patatin-like protein 8	GO:0006952;GO:0016042;GO:0016298	KEGG:osa:4342389
20588	6	0.0478042	3478.3	0	0	0	0	High affinity sulfate transporter 2;Probable sulfate transporter 3.3;Probable sulfate transporter 3.4;Sulfate transporter 3.1;Sulfate transporter 3.2	GO:0008271;GO:0015293;GO:0016020	KEGG:ath:AT1G23090
46840	5	0.0647449	3446.29	0	0	0	0	Protein NRT1/ PTR FAMILY 4.3;Protein NRT1/ PTR FAMILY 4.5;Protein NRT1/ PTR FAMILY 4.6;Protein NRT1/ PTR FAMILY 4.7;Protein NRT1/ PTR FAMILY 8.2;Protein NRT1/ PTR FAMILY 8.3;Protein NRT1/ PTR FAMILY 8.5	GO:0000325;GO:0005773;GO:0005774;GO:0005794;GO:0005886;GO:0009624;GO:0009705;GO:0010119;GO:0015031;GO:0015293;GO:0015334;GO:0015833;GO:0016020;GO:0022857;GO:0042128;GO:0042937;GO:0042938;GO:0042939;GO:0055085;GO:0071916;GO:0080168;GO:0090440	KEGG:ath:AT1G69850
72262	4	0.0118361	3445.08	0	0	0	0	Bidirectional sugar transporter SWEET4;Bidirectional sugar transporter SWEET6a;Bidirectional sugar transporter SWEET6b;Bidirectional sugar transporter SWEET7b;Putative bidirectional sugar transporter SWEET7d	GO:0005886;GO:0008643;GO:0051119	KEGG:osa:4329093
133732	11	0.0810997	3444.67	0	0	0	0
61924	6	0.144533	3438.79	0	0	0	0	Adenosine kinase;Adenosine kinase 1 {ECO:0000303|PubMed:11115893};Adenosine kinase 2 {ECO:0000303|PubMed:11115893}	GO:0004001;GO:0005507;GO:0005524;GO:0005634;GO:0005737;GO:0005829;GO:0005886;GO:0006144;GO:0006169;GO:0016310;GO:0019900;GO:0044209	KEGG:ath:AT5G03300
57878	6	0.0400871	3437.56	0	0	0	0	Bystin;Bystin {ECO:0000305}	GO:0005654;GO:0005730;GO:0005737;GO:0006364;GO:0009553;GO:0009555;GO:0030515;GO:0030688	KEGG:ath:AT1G31660
102972	8	0.0741811	3421.71	0	0	0	0	Agamous-like MADS-box protein AGL12 {ECO:0000305};Agamous-like MADS-box protein AGL9 homolog;MADS-box transcription factor 26;MADS-box transcription factor 33	GO:0000978;GO:0000981;GO:0005634;GO:0006357;GO:0045944;GO:0046983	KEGG:osa:4344493
41035	5	0.089924	3389.92	0	0	0	0	Amino acid permease 1;Amino acid permease 2;Amino acid permease 4;Amino acid permease 5;Amino acid permease 8	GO:0003333;GO:0005886;GO:0015172;GO:0015175;GO:0015293;GO:0015800;GO:0015804;GO:0016020	KEGG:ath:AT1G10010
62840	3	0.0126464	3388.6	0	0	0	0	Expansin-B2;Expansin-B3;Expansin-B4;Expansin-B6;Expansin-B7	GO:0005576;GO:0009653;GO:0016020;GO:0019953;GO:0071555	KEGG:osa:4331300
38450	3	0.0126464	3388.6	0	0	0	0	Beta-D-xylosidase 4;Beta-xylosidase/alpha-L-arabinofuranosidase 2 {ECO:0000303|PubMed:17615411, ECO:0000312|EMBL:ABQ45228.1};Probable beta-D-xylosidase 5;Probable beta-D-xylosidase 6;Probable beta-D-xylosidase 7	GO:0005739;GO:0009044;GO:0009505;GO:0009506;GO:0009507;GO:0031222;GO:0045493;GO:0046556;GO:0048046	KEGG:ath:AT1G78060
67727	3	0.00124291	3380.45	0	0	0	0
7849	3	0.0138453	3377.68	0	0	0	0	Chaperone protein dnaJ 10;Copia protein;Retrovirus-related Pol polyprotein from transposon RE1;Retrovirus-related Pol polyprotein from transposon RE2;Retrovirus-related Pol polyprotein from transposon TNT 1-94;Transposon Ty1-GR2 Gag-Pol polyprotein	GO:0003676;GO:0003964;GO:0004190;GO:0004519;GO:0006310;GO:0006508;GO:0015074;GO:0046872	KEGG:ath:AT1G76700
43415	3	0.00504531	3359.01	0	0	0	0	Aspartic proteinase nepenthesin-1;Aspartic proteinase nepenthesin-2;Aspartyl protease 25 {ECO:0000305};Aspartyl protease 37 {ECO:0000305};Probable aspartyl protease At4g16563 {ECO:0000305};Protein ASPARTIC PROTEASE IN GUARD CELL 1	GO:0004190;GO:0005576;GO:0006508
62453	11	0.121666	3344.75	0	0	0	0
8331	2	0.0018866	3337.61	0	0	0	0	Outer mitochondrial transmembrane helix translocase {ECO:0000305}	GO:0005524;GO:0005739;GO:0005741;GO:0005778;GO:0006626;GO:0016887;GO:0034214;GO:0140567;GO:0140570	KEGG:sce:YGR028W
1662	7	0.0284125	3335.65	0	0	0	0	ABC transporter C family MRP4 {ECO:0000305};ABC transporter C family member 10;ABC transporter C family member 13 {ECO:0000303|PubMed:18299247};ABC transporter C family member 13 {ECO:0000305};ABC transporter C family member 3;ABC transporter C family member 5;ABC transporter C family member 6;ABC transporter C family member 8	GO:0000325;GO:0005524;GO:0005774;GO:0005829;GO:0008559;GO:0016020;GO:0016887;GO:0042626;GO:0055085	KEGG:ath:AT3G21250
153544	9	0.103081	3315.43	0	0	0	0	Peptidyl-prolyl cis-trans isomerase;Peptidyl-prolyl cis-trans isomerase 1 {ECO:0000250|UniProtKB:O49886};Peptidyl-prolyl cis-trans isomerase CYP19-1 {ECO:0000303|PubMed:15047905, ECO:0000303|PubMed:15051864};Peptidyl-prolyl cis-trans isomerase CYP19-2;Peptidyl-prolyl cis-trans isomerase CYP19-3;Peptidyl-prolyl cis-trans isomerase {ECO:0000255|RuleBase:RU363019, ECO:0000303|PubMed:24939849};Peptidyl-prolyl cis-trans isomerase {ECO:0000303|PubMed:1702215}	GO:0000413;GO:0003755;GO:0005737;GO:0005739;GO:0005794;GO:0005829;GO:0006457;GO:0007165;GO:0016018	KEGG:ath:AT3G56070
7203	7	0.0533192	3311.44	0	0	0	0	Phototropin-1;Phototropin-1A;Phototropin-1B;Phototropin-2	GO:0004674;GO:0005524;GO:0005634;GO:0005737;GO:0005886;GO:0006468;GO:0009882;GO:0106310	KEGG:osa:4335426
68898	4	0.02258	3308.91	0	0	0	0	Nitronate monooxygenase {ECO:0000303|PubMed:25002579, ECO:0000303|PubMed:25384477};Probable nitronate monooxygenase	GO:0000166;GO:0009636;GO:0018580	KEGG:bsu:BSU26800
68815	7	0.096822	3308.58	0	0	0	0	Probable protein arginine N-methyltransferase 1;Probable protein arginine N-methyltransferase 1.2;Protein arginine N-methyltransferase 1 {ECO:0000305};Protein arginine N-methyltransferase 1.1	GO:0005634;GO:0016274;GO:0018216	KEGG:osa:4346843
123285	4	0.0264805	3308.25	0	0	0	0	Small polypeptide DEVIL 4 {ECO:0000303|PubMed:14871303};Small polypeptide DEVIL 5 {ECO:0000303|PubMed:14871303};Small polypeptide ROTUNDIFOLIA LIKE 2 {ECO:0000303|PubMed:15125775}	GO:0005886;GO:0008285;GO:0048367	KEGG:ath:AT1G13245
1196	5	0.0057919	3300.38	0	0	0	0	Protein NETWORKED 1A {ECO:0000303|PubMed:22840520};Protein NETWORKED 1B {ECO:0000303|PubMed:22840520};Protein NETWORKED 1C {ECO:0000303|PubMed:22840520};Protein NETWORKED 1D {ECO:0000303|PubMed:22840520};Protein NETWORKED 2D {ECO:0000303|PubMed:22840520}	GO:0005737;GO:0005856;GO:0005886;GO:0009506;GO:0051015	KEGG:ath:AT1G03080
64337	8	0.118616	3296.97	0	0	0	0	Large ribosomal subunit protein uL18 {ECO:0000305};Large ribosomal subunit protein uL18y {ECO:0000303|PubMed:36423343};Large ribosomal subunit protein uL18y {ECO:0000305};Large ribosomal subunit protein uL18z {ECO:0000305}	GO:0000027;GO:0003735;GO:0005634;GO:0005737;GO:0005840;GO:0006412;GO:0008097;GO:0022625;GO:1990904	KEGG:osa:4325100
83708	5	0.0776276	3284.4	0	0	0	0	4-coumarate--CoA ligase-like 5;4-coumarate--CoA ligase-like 6;4-coumarate--CoA ligase-like 7;4-coumarate--CoA ligase-like 9 {ECO:0000303|PubMed:12805634};Peroxisomal OPC-8:0-CoA ligase 1 {ECO:0000303|PubMed:18267944, ECO:0000303|PubMed:19704801};Probable CoA ligase CCL5 {ECO:0000305|PubMed:23300257}	GO:0005524;GO:0009698;GO:0016207;GO:0016405;GO:0106290	KEGG:osa:4342925
16840	10	0.0433904	3259.99	0	0	0	0	2-oxoisovalerate dehydrogenase subunit beta 1, mitochondrial;2-oxoisovalerate dehydrogenase subunit beta 2, mitochondrial;2-oxoisovalerate dehydrogenase subunit beta, mitochondrial	GO:0003863;GO:0005947;GO:0007584;GO:0009083	KEGG:ath:AT1G55510
109681	5	0.00500331	3253.8	0	0	0	0	Charged multivesicular body protein 2a;Charged multivesicular body protein 2a homolog 2;Vacuolar protein sorting-associated protein 2 homolog 1	GO:0000815;GO:0005739;GO:0005770;GO:0005771;GO:0015031;GO:0032509;GO:0045324;GO:0070676	KEGG:ath:AT2G06530
51041	8	0.263897	3247.57	0	0	0	0
37369	5	0.134502	3244.31	0	0	0	0	Laccase-14;Laccase-24;Laccase-25;Laccase-3;Laccase-6;Laccase-7;Laccase-8	GO:0005507;GO:0016491;GO:0046274;GO:0048046;GO:0052716	KEGG:osa:4324802
78874	4	0.0337236	3231.45	0	0	0	0	Copia protein;Retrovirus-related Pol polyprotein from transposon RE1;Retrovirus-related Pol polyprotein from transposon RE2;Short-chain dehydrogenase/reductase SDRA {ECO:0000305};Tropinone reductase-like 3	GO:0003676;GO:0003964;GO:0004190;GO:0004519;GO:0006310;GO:0006508;GO:0015074;GO:0016491;GO:0046872
74307	5	0.125384	3230.48	0	0	0	0	CBL-interacting protein kinase 10;CBL-interacting protein kinase 18;CBL-interacting protein kinase 2;CBL-interacting protein kinase 5;CBL-interacting serine/threonine-protein kinase 10	GO:0004674;GO:0005524;GO:0006468;GO:0007165;GO:0106310	KEGG:osa:4332786
58870	4	0.026685	3227.25	0	0	0	0	Serine carboxypeptidase-like 26 {ECO:0000305};Serine carboxypeptidase-like 31;Serine carboxypeptidase-like 32;Serine carboxypeptidase-like 33;Serine carboxypeptidase-like 34;Serine carboxypeptidase-like 35	GO:0004185;GO:0005576;GO:0006508	KEGG:ath:AT5G08260
105543	5	0.0319925	3226.84	0	0	0	0	Large ribosomal subunit protein uL14 {ECO:0000255|HAMAP-Rule:MF_01367};Large ribosomal subunit protein uL14my {ECO:0000303|PubMed:36423343};Large ribosomal subunit protein uL14mz {ECO:0000303|PubMed:36423343}	GO:0003735;GO:0005739;GO:0005762;GO:0006412;GO:0070180	KEGG:ath:AT5G46160
83268	7	0.0700071	3224.92	0	0	0	0	Large ribosomal subunit protein uL5 {ECO:0000305};Large ribosomal subunit protein uL5y/uL5x/uL5w {ECO:0000303|PubMed:36423343};Large ribosomal subunit protein uL5z {ECO:0000303|PubMed:36423343}	GO:0003723;GO:0003735;GO:0005634;GO:0006412;GO:0019843;GO:0022625	KEGG:osa:4338077;KEGG:osa:4341262
47068	4	0.0864771	3215.11	0	0	0	0	2,3-bisphosphoglycerate-independent phosphoglycerate mutase {ECO:0000255|HAMAP-Rule:MF_01402}	GO:0006096;GO:0046537;GO:0046872	KEGG:sia:M1425_1687
39524	7	0.133463	3200.31	0	0	0	0	Beta-glucosidase 11 {ECO:0000303|PubMed:15604686};Beta-glucosidase 20;Beta-glucosidase 31;Beta-glucosidase 32;Cyanidin 3-O-glucoside 7-O-glucosyltransferase (acyl-glucose);Probable inactive beta-glucosidase 33	GO:0004565;GO:0005975;GO:0008422;GO:0033907;GO:0102483	KEGG:osa:4347545
52294	5	0.0460777	3197.76	0	0	0	0	Auxin-induced protein 5NG4;Protein WALLS ARE THIN 1;WAT1-related protein At3g18200;WAT1-related protein At3g53210;WAT1-related protein At4g01440;WAT1-related protein At4g30420	GO:0005737;GO:0005886;GO:0005938;GO:0009734;GO:0022857
130357	5	0.00529463	3184.72	0	0	0	0	Protein indeterminate-domain 16 {ECO:0000303|PubMed:16784536};Zinc finger protein SHOOT GRAVITROPISM 5 {ECO:0000303|PubMed:9210330}	GO:0003700;GO:0005634;GO:0006355;GO:0009630;GO:0009965;GO:0010601;GO:0043565;GO:0046872;GO:0048444;GO:2000012;GO:2000122	KEGG:ath:AT1G25250
10941	3	0.00183417	3157.71	0	0	0	0	Bifunctional aspartokinase/homoserine dehydrogenase 1, chloroplastic;Bifunctional aspartokinase/homoserine dehydrogenase 1, chloroplastic {ECO:0000305};Bifunctional aspartokinase/homoserine dehydrogenase 2, chloroplastic;Bifunctional aspartokinase/homoserine dehydrogenase, chloroplastic	GO:0004072;GO:0004412;GO:0005524;GO:0009067;GO:0009086;GO:0009088;GO:0009089;GO:0009090;GO:0009507;GO:0016310;GO:0050661	KEGG:zma:542249
75648	4	0.0409309	3122.37	0	0	0	0
49832	7	0.0567738	3113.69	0	0	0	0
69603	2	0.0127671	3103.19	0	0	0	0	CBL-interacting protein kinase 1;CBL-interacting protein kinase 17;CBL-interacting protein kinase 21;CBL-interacting serine/threonine-protein kinase 1;CBL-interacting serine/threonine-protein kinase 17	GO:0004674;GO:0005524;GO:0006468;GO:0035556;GO:0106310	KEGG:osa:4325161
118618	8	0.0957065	3092.2	0	0	0	0	Large ribosomal subunit protein mL46 {ECO:0000303|PubMed:24675956};Large ribosomal subunit protein mL46 {ECO:0000303|PubMed:25278503};Large ribosomal subunit protein mL46 {ECO:0000305}	GO:0003735;GO:0005654;GO:0005739;GO:0005743;GO:0005762;GO:0030054;GO:0032543	KEGG:hsa:26589
134187	6	0.0335754	3090.21	0	0	0	0	Universal stress protein A-like protein;Universal stress protein MJ0531;Universal stress protein MJ0577;Universal stress protein Slr1101;Universal stress protein YxiE	GO:0005829;GO:0005886;GO:0016208	KEGG:ath:AT3G01520
70487	7	0.075342	3086.88	0	0	0	0	Two-component response regulator ARR9;Two-component response regulator ORR10 {ECO:0000305};Two-component response regulator ORR9 {ECO:0000305}	GO:0000160;GO:0005634;GO:0009736	KEGG:osa:4351462
125569	2	0.00050949	3082.67	0	0	0	0
12209	7	0.0477958	3079.67	0	0	0	0	Aldehyde dehydrogenase family 2 member B4, mitochondrial;Aldehyde dehydrogenase family 2 member B7, mitochondrial;Aldehyde dehydrogenase, mitochondrial;Benzaldehyde dehydrogenase, mitochondrial {ECO:0000303|PubMed:19292760}	GO:0004029;GO:0005739;GO:0007623;GO:0008774;GO:0008957;GO:0010597;GO:0018479;GO:0043878
16681	4	0.0097341	3078.78	0	0	0	0	NADP-dependent malic enzyme;NADP-dependent malic enzyme, chloroplastic;NADP-dependent malic enzyme, chloroplastic {ECO:0000305}	GO:0004471;GO:0004473;GO:0006090;GO:0006108;GO:0008948;GO:0009507;GO:0046872;GO:0051287	KEGG:osa:4326769
1924	9	0.192515	3073.52	0	0	0	0	Disease resistance protein Pik-2 {ECO:0000305};Disease resistance protein Pikm2-TS {ECO:0000305};Disease resistance protein Piks-2 {ECO:0000305};Disease resistance protein RGA5 {ECO:0000305}	GO:0005524;GO:0043531;GO:0098542
18425	7	0.0473436	3064.33	0	0	0	0
9362	9	0.255039	3031.56	0	0	0	1	Linoleate 13S-lipoxygenase 2-1, chloroplastic {ECO:0000303|PubMed:8702864};Lipoxygenase 2, chloroplastic {ECO:0000303|PubMed:23893337};Lipoxygenase 2.3, chloroplastic;Lipoxygenase 7, chloroplastic;Probable lipoxygenase 8, chloroplastic	GO:0006633;GO:0009507;GO:0009751;GO:0009753;GO:0010597;GO:0016165;GO:0031408;GO:0034440;GO:0046872	KEGG:ag:CAD45187
250	5	0.044327	3028.67	0	0	0	0	Callose synthase 1;Callose synthase 2;Callose synthase 3;Callose synthase 5;Callose synthase 7;Putative callose synthase 8	GO:0000148;GO:0003843;GO:0005886;GO:0006075;GO:0008360;GO:0009504;GO:0009506;GO:0046527;GO:0071555	KEGG:ath:AT5G13000
20315	10	0.0909127	3022.23	0	0	0	0	Sperm-associated antigen 1;Sperm-associated antigen 1A;Translocon at the outer membrane of chloroplasts 64	GO:0005737;GO:0005829;GO:0070286;GO:0120293
98565	6	0.0962051	3014.83	0	0	0	0
78012	7	0.233984	3013.83	0	0	0	0	SPX domain-containing protein 1 {ECO:0000250|UniProtKB:Q69XJ0};SPX domain-containing protein 1 {ECO:0000303|PubMed:18315545};SPX domain-containing protein 1 {ECO:0000303|PubMed:19566645};SPX domain-containing protein 2 {ECO:0000250|UniProtKB:Q6Z784};SPX domain-containing protein 2 {ECO:0000303|PubMed:19566645}	GO:0005634;GO:0016036;GO:0051511;GO:0070417;GO:0080040;GO:2000024	KEGG:osa:4341465
22541	9	0.234005	3011.96	0	0	0	0
125287	6	0.00198067	3010.79	0	0	0	0	Desiccation protectant protein Lea14 homolog;Desiccation-related protein At2g46140;Desiccation-related protein PCC27-45;Late embryogenesis abundant protein Lea14-A;Probable desiccation-related protein LEA14	GO:0009269	KEGG:ghi:107922715
2214	3	0.0149545	3008.32	0	0	0	0	Sucrose synthase 1;Sucrose synthase 2;Sucrose synthase 3	GO:0005985;GO:0010037;GO:0016157	KEGG:zma:542247
26140	7	0.06231	2995.66	0	0	0	0	Two-component response regulator ARR11;Two-component response regulator ORR21 {ECO:0000305};Two-component response regulator ORR24 {ECO:0000305};Two-component response regulator ORR26 {ECO:0000305}	GO:0000160;GO:0003677;GO:0003700;GO:0005634;GO:0009736	KEGG:osa:4325022
11558	4	0.00805396	2989.71	0	0	0	0	Cytochrome c6, chloroplastic {ECO:0000303|PubMed:12037572};Lactosylceramide 4-alpha-galactosyltransferase;Uncharacterized protein At4g19900		KEGG:ath:AT4G19900
20899	2	0.00126484	2988	0	0	0	0	Serine/threonine-protein kinase 38;Serine/threonine-protein kinase 38-like	GO:0000287;GO:0004674;GO:0005524;GO:0005634;GO:0005737;GO:0005829;GO:0006468;GO:0031435;GO:0035556;GO:0043407;GO:0106310	KEGG:pon:100173048
99932	7	0.0528689	2971.17	0	0	0	0	GTP-binding nuclear protein Ran-1;GTP-binding nuclear protein Ran-3;GTP-binding nuclear protein Ran-A1	GO:0000054;GO:0003924;GO:0005525;GO:0005634;GO:0005737;GO:0006606
7491	3	0.01691	2968.33	0	0	0	0	C-1-tetrahydrofolate synthase, cytoplasmic {ECO:0000250|UniProtKB:P11586};C-1-tetrahydrofolate synthase, cytoplasmic {ECO:0000305|PubMed:15611115};C-1-tetrahydrofolate synthase, cytoplasmic {ECO:0000305|PubMed:1881876};Formate--tetrahydrofolate ligase	GO:0004329;GO:0005507;GO:0005524;GO:0005634;GO:0005829;GO:0009507;GO:0035999;GO:0048046	KEGG:ath:AT1G50480
50291	7	0.0911295	2952.71	0	0	0	0	Branched-chain-amino-acid aminotransferase-like protein 1;Branched-chain-amino-acid aminotransferase-like protein 2;D-alanine aminotransferase;D-amino-acid transaminase, chloroplastic {ECO:0000303|PubMed:18318836};Putative branched-chain-amino-acid aminotransferase	GO:0008153;GO:0008696;GO:0009507;GO:0009570;GO:0019752;GO:0046654;GO:0047810	KEGG:ath:AT5G57850
132431	11	0.0479216	2952.05	0	0	0	0
35855	4	0.0718373	2941.79	0	0	0	0	D-xylose transporter {ECO:0000303|PubMed:9835554};D-xylose-proton symporter-like 1;D-xylose-proton symporter-like 2;D-xylose-proton symporter-like 3, chloroplastic;Putative metabolite transport protein YwtG	GO:0000325;GO:0005355;GO:0009536;GO:0015293;GO:0016020;GO:1904659	KEGG:ath:AT5G17010
25741	2	0.0329986	2932.73	0	0	0	0	Probable methyltransferase PMT15;Probable methyltransferase PMT16;Probable methyltransferase PMT17;Probable methyltransferase PMT18;Probable methyltransferase PMT2	GO:0005634;GO:0005737;GO:0005789;GO:0008168;GO:0032259	KEGG:ath:AT1G33170
54445	6	0.0470057	2928.83	0	0	0	0	Small ribosomal subunit protein uS9 {ECO:0000305};Small ribosomal subunit protein uS9z {ECO:0000303|PubMed:36423343}	GO:0000462;GO:0003723;GO:0003735;GO:0006412;GO:0022627	KEGG:osa:4349653;KEGG:osa:4351374
83948	4	0.0542142	2924.71	0	0	0	0	Alpha-copaene synthase {ECO:0000303|PubMed:21607717};Alpha-humulene synthase;Beta-selinene synthase {ECO:0000303|PubMed:28931629};Eudesmanediol synthase {ECO:0000303|PubMed:29570233};Eudesmanediol synthase {ECO:0000305};Tau-cadinol synthase {ECO:0000303|PubMed:27421723}	GO:0000287;GO:0005737;GO:0016102;GO:0050896;GO:0080016;GO:0102877	KEGG:zma:732834
19518	8	0.0393731	2923.39	0	0	0	0	Serine/threonine-protein kinase STY13 {ECO:0000305};Serine/threonine-protein kinase STY17 {ECO:0000305};Serine/threonine-protein kinase STY46 {ECO:0000305};Serine/threonine-protein kinase STY8 {ECO:0000305};Serine/threonine/tyrosine-protein kinase HT1 {ECO:0000305}	GO:0004674;GO:0004712;GO:0005524;GO:0005829;GO:0006468;GO:0009658;GO:0009737;GO:0071456;GO:0106310	KEGG:ath:AT4G38470
113776	5	0.0028591	2916.46	0	0	0	0	Ethylene-responsive transcription factor ERF003;Ethylene-responsive transcription factor SHINE 2;Ethylene-responsive transcription factor SHINE 3;Ethylene-responsive transcription factor WIN1;Protein PPLZ02	GO:0003700;GO:0005634;GO:0009414;GO:0009873;GO:0010143;GO:0010166;GO:0043565	KEGG:ath:AT1G15360
5375	2	0.00130519	2913.77	0	0	0	0	Guanylate-binding protein 2;Guanylate-binding protein 3;Guanylate-binding protein 4;Guanylate-binding protein 6	GO:0003924;GO:0005525;GO:0009617;GO:0020005;GO:0031410;GO:0035458;GO:0042832;GO:0044406;GO:0050830;GO:0071222;GO:0071346	KEGG:mmu:100702
115459	3	0.00803911	2897.73	0	0	0	0	Adenylylsulfatase HINT3 {ECO:0000305};Uncharacterized HIT-like protein BB_0379;Uncharacterized HIT-like protein MJ0866;Uncharacterized HIT-like protein MT1300;Uncharacterized HIT-like protein Rv1262c;Uncharacterized HIT-like protein SSO2163	GO:0000166;GO:0005777;GO:0006790;GO:0009150;GO:0047627	KEGG:ath:AT5G48545
79544	2	0.000367199	2892.05	0	0	0	0
7666	4	0.0258274	2891.57	0	0	0	0	Methionine S-methyltransferase	GO:0005737;GO:0009058;GO:0030170;GO:0030732;GO:0032259	KEGG:zma:541786
58815	2	0.000403899	2885.21	0	0	0	0	F-box/kelch-repeat protein At1g15670;F-box/kelch-repeat protein At1g16250;F-box/kelch-repeat protein At1g67480;F-box/kelch-repeat protein At1g80440;F-box/kelch-repeat protein At2g44130;F-box/kelch-repeat protein SKIP20	GO:0005829;GO:0080037;GO:2000762	KEGG:ath:AT2G44130
59573	2	0.000403899	2885.21	0	0	0	0	Alpha/beta hydrolase domain-containing protein WAV2 {ECO:0000305};Protein ABHD13 {ECO:0000305};Protein bem46	GO:0005783;GO:0005886;GO:0006508;GO:0008236;GO:0008474;GO:0016020;GO:0019866;GO:0048364	KEGG:ath:AT5G20520
24832	2	0.000403899	2885.21	0	0	0	0	Non-specific lipid transfer protein GPI-anchored 11 {ECO:0000303|PubMed:23893219};Non-specific lipid transfer protein GPI-anchored 13 {ECO:0000303|PubMed:23893219};Non-specific lipid transfer protein GPI-anchored 14 {ECO:0000303|PubMed:23893219};Non-specific lipid transfer protein GPI-anchored 22 {ECO:0000303|PubMed:23893219};Non-specific lipid transfer protein GPI-anchored 31 {ECO:0000303|PubMed:23893219};Non-specific lipid transfer protein GPI-anchored 6 {ECO:0000303|PubMed:23893219}	GO:0005829;GO:0005886;GO:0006869;GO:0008289;GO:0009625;GO:0010150;GO:0080027	KEGG:ath:AT2G44300
64075	7	0.203955	2875.66	0	0	0	0	Protein G1-like7;Protein G1-like8;Protein G1-like9;Protein LIGHT-DEPENDENT SHORT HYPOCOTYLS 6	GO:0003677;GO:0005634;GO:0009299;GO:0009416;GO:0090698	KEGG:osa:107278201
24124	5	0.0677491	2851.25	0	0	0	0	Transcription factor TCP14 {ECO:0000305};Transcription factor TCP15 {ECO:0000305};Transcription factor TCP19;Transcription factor TCP20;Transcription factor TCP8;Transcription factor TCP9	GO:0000976;GO:0000987;GO:0003677;GO:0003700;GO:0005634;GO:0008361;GO:0009653;GO:0043565;GO:1900056	KEGG:ath:AT3G27010
42699	3	0.0208536	2837.83	0	0	0	0	Amino acid transporter AVT6A {ECO:0000305};Amino acid transporter AVT6B {ECO:0000305};Amino acid transporter AVT6C {ECO:0000305};Amino acid transporter AVT6D {ECO:0000305};Amino acid transporter AVT6E {ECO:0000305}	GO:0000325;GO:0003333;GO:0015179;GO:0016020	KEGG:ath:AT3G30390
7129	2	0.000776537	2833.45	0	0	0	0	Glutamate receptor 3.1;Glutamate receptor 3.3 {ECO:0000303|PubMed:11379626};Glutamate receptor 3.4 {ECO:0000303|PubMed:11379626};Glutamate receptor 3.5	GO:0005262;GO:0005886;GO:0006816;GO:0008066;GO:0009507;GO:0009536;GO:0009611;GO:0015276;GO:0019722;GO:0031969;GO:0038023;GO:0070417;GO:0071230;GO:0071260;GO:0071311	KEGG:ath:AT1G05200
153881	9	0.0890379	2833.42	0	0	0	0
82755	6	0.057313	2825.92	0	0	0	0	Aspartate carbamoyltransferase 1, chloroplastic;Aspartate carbamoyltransferase 2, chloroplastic;Aspartate carbamoyltransferase 3, chloroplastic;Aspartate carbamoyltransferase, chloroplastic	GO:0004070;GO:0005737;GO:0006207;GO:0006541;GO:0009507;GO:0016036;GO:0016597;GO:0044205	KEGG:osa:4345071
51146	6	0.108227	2819.15	0	0	0	0	Pentatricopeptide repeat-containing protein At1g09900;Pentatricopeptide repeat-containing protein At1g62680, mitochondrial;Pentatricopeptide repeat-containing protein At3g53700, chloroplastic;Pentatricopeptide repeat-containing protein At4g11690;Putative pentatricopeptide repeat-containing protein At1g12700, mitochondrial;Small ribosomal subunit protein mS80 (rPPR6) {ECO:0000303|PubMed:36423343}	GO:0003729;GO:0005739	KEGG:ath:AT3G02650
11709	8	0.0807066	2806.6	0	0	0	0	Protein ACTIVITY OF BC1 COMPLEX KINASE 7, chloroplastic {ECO:0000303|PubMed:22694836};Protein ACTIVITY OF BC1 COMPLEX KINASE 8, chloroplastic {ECO:0000303|PubMed:22694836};Uncharacterized protein sll0095;Uncharacterized protein sll1770;Uncharacterized protein slr1919	GO:0004672;GO:0004674;GO:0005524;GO:0006979;GO:0009535;GO:0010287;GO:0016310;GO:0034599;GO:0046467;GO:0106310;GO:1901031;GO:1990641	KEGG:ath:AT3G07700
13781	6	0.0145247	2806.17	0	0	0	0	Gamma-tubulin complex component 3;Gamma-tubulin complex component 3 homolog;Spindle pole body component 98;Spindle pole body component alp6	GO:0000278;GO:0000922;GO:0000923;GO:0000930;GO:0005635;GO:0005737;GO:0005819;GO:0005874;GO:0005938;GO:0007020;GO:0009624;GO:0009898;GO:0015631;GO:0031122;GO:0043015;GO:0051225;GO:0051321;GO:0055028;GO:0090063	KEGG:ath:AT5G06680
58409	4	0.0280463	2802.77	0	0	0	0	SUMO-conjugating enzyme SCE1;SUMO-conjugating enzyme UBC9;SUMO-conjugating enzyme ubc9;Sumo-conjugating enzyme ubc9	GO:0005524;GO:0005634;GO:0005829;GO:0009737;GO:0009793;GO:0016925;GO:0019789;GO:0019900;GO:0032183;GO:0061656	KEGG:ath:AT3G57870
9187	8	0.22858	2794.34	0	0	0	0	Linoleate 13S-lipoxygenase 2-1, chloroplastic {ECO:0000303|PubMed:8702864};Lipoxygenase 2, chloroplastic;Lipoxygenase 2, chloroplastic {ECO:0000303|PubMed:23893337};Lipoxygenase 2.3, chloroplastic;Lipoxygenase 7, chloroplastic	GO:0006633;GO:0009507;GO:0009751;GO:0009753;GO:0010597;GO:0016165;GO:0031408;GO:0034440;GO:0046872	KEGG:ag:CAD45187
59403	6	0.171948	2774.85	0	0	0	0	Efflux pump azaK {ECO:0000303|PubMed:22921072};Major facilitator superfamily multidrug transporter mfsB {ECO:0000303|PubMed:16622700};Major facilitator-type transporter psiT2 {ECO:0000303|PubMed:28763571};Probable peptide/nitrate transporter At3g43790;Protein ZINC INDUCED FACILITATOR 1;Protein ZINC INDUCED FACILITATOR-LIKE 1;Uncharacterized MFS-type transporter y4xM	GO:0005886;GO:0009414;GO:0009630;GO:0009705;GO:0010540;GO:0022821;GO:0048364;GO:0090333	KEGG:ath:AT5G13750
16585	4	0.0200432	2770.17	0	0	0	0	65-kDa microtubule-associated protein 1;65-kDa microtubule-associated protein 2;65-kDa microtubule-associated protein 3;65-kDa microtubule-associated protein 6;65-kDa microtubule-associated protein 7	GO:0000226;GO:0000922;GO:0005634;GO:0005737;GO:0005819;GO:0005874;GO:0008017	KEGG:ath:AT1G14690
87602	6	0.0519956	2769.87	0	0	0	0	Protein COFACTOR ASSEMBLY OF COMPLEX C SUBUNIT B CCB1, chloroplastic {ECO:0000305}	GO:0005829;GO:0009507;GO:0009535;GO:0010190	KEGG:ath:AT3G26710
166067	6	0.0625248	2760.18	0	0	0	0	Large ribosomal subunit protein uL29 {ECO:0000305};Large ribosomal subunit protein uL29w {ECO:0000303|PubMed:36423343};Large ribosomal subunit protein uL29x {ECO:0000303|PubMed:36423343};Large ribosomal subunit protein uL29y {ECO:0000303|PubMed:36423343};Large ribosomal subunit protein uL29z {ECO:0000303|PubMed:36423343}	GO:0000463;GO:0003729;GO:0003735;GO:0006412;GO:0022625	KEGG:ath:AT3G55170
38813	3	0.00121739	2748.89	0	0	0	0	Polyamine oxidase 2 {ECO:0000303|PubMed:21081665};Polyamine oxidase 3 {ECO:0000303|PubMed:18583528};Polyamine oxidase 3 {ECO:0000303|PubMed:21796433};Polyamine oxidase 4 {ECO:0000303|PubMed:21796433};Polyamine oxidase 5 {ECO:0000303|PubMed:21796433};Probable polyamine oxidase 4 {ECO:0000303|PubMed:18703589}	GO:0005777;GO:0006598;GO:0046208;GO:0046592;GO:0050660;GO:0052894;GO:0052901;GO:1903602	KEGG:osa:4337359
11213	5	0.0572034	2748.34	0	0	0	0
58681	3	0.0416236	2746.88	0	0	0	0	Protein REVEILLE 3;Protein REVEILLE 4 {ECO:0000303|PubMed:19805390};Protein REVEILLE 5;Protein REVEILLE 6;Protein REVEILLE 8	GO:0003677;GO:0003700;GO:0005634;GO:0042752	KEGG:ath:AT5G52660
73768	2	0.00422485	2739	0	0	0	0	Lipid droplet phospholipase 1 {ECO:0000303|PubMed:25014274};Putative lipase C4A8.10;Putative lipase ROG1;Putative lipase YDL109C;Putative lipase YDR444W	GO:0004622;GO:0004623;GO:0005783;GO:0005811;GO:0016020;GO:0016042;GO:0044255;GO:0047372;GO:0055088	KEGG:sce:YOR059C
110726	2	0.000357138	2739	0	0	0	0
46271	2	0.000321388	2739	0	0	0	0	Actin;Actin-2;Actin-7 {ECO:0000303|PubMed:8754679};Actin-97	GO:0005524;GO:0005737;GO:0005856;GO:0016787
56716	2	0.000321388	2739	0	0	0	0	NAC domain-containing protein 105 {ECO:0000303|PubMed:15029955};NAC domain-containing protein 26 {ECO:0000303|PubMed:15029955};NAC domain-containing protein 37 {ECO:0000303|PubMed:15029955};NAC domain-containing protein 7 {ECO:0000303|PubMed:15029955};NAC domain-containing protein 76 {ECO:0000303|PubMed:15029955}	GO:0000976;GO:0003700;GO:0005634;GO:0006355;GO:0043565;GO:0048759;GO:0071555;GO:1901348	KEGG:ath:AT1G12260
3875	2	0.000271189	2739	0	0	0	0	Outer mitochondrial transmembrane helix translocase {ECO:0000305}	GO:0005524;GO:0005739;GO:0005741;GO:0005778;GO:0006626;GO:0016887;GO:0034214;GO:0140567;GO:0140570	KEGG:sce:YGR028W
4061	2	0.000234827	2739	0	0	0	0	Transketolase, chloroplastic;Transketolase-1, chloroplastic;Transketolase-2, chloroplastic	GO:0004802;GO:0005509;GO:0005829;GO:0006098;GO:0009535;GO:0019253;GO:0030145;GO:0050897
119698	2	8.09418e-05	2739	0	0	0	0
56933	2	1.01864e-05	2739	0	0	0	0	CUGBP Elav-like family member 4;Flowering time control protein FCA;Flowering time control protein FCA {ECO:0000303|PubMed:16240176, ECO:0000303|Ref.1};Flowering time control protein FCA {ECO:0000305}	GO:0003723;GO:0005634;GO:0005681;GO:0008361;GO:0009908;GO:0009909;GO:0030154;GO:0048026;GO:0048510;GO:0080113;GO:1990904
10348	2	6.65487e-07	2739	0	0	0	0	Potassium channel AKT1;Potassium channel AKT2;Potassium channel AKT2/3	GO:0005249;GO:0016020;GO:0034765	KEGG:osa:4338867
91346	7	0.0581906	2735.42	0	0	0	0	Anthranilate synthase beta subunit 1, chloroplastic;Anthranilate synthase beta subunit 1, chloroplastic {ECO:0000303|PubMed:15159631};Anthranilate synthase beta subunit 2, chloroplastic;Anthranilate synthase beta subunit 2, chloroplastic {ECO:0000305};Anthranilate synthase component 2	GO:0000162;GO:0004049;GO:0005950;GO:0006541;GO:0009507	KEGG:osa:4336076
30766	6	0.0590529	2734.23	0	0	0	0	Protein NRT1/ PTR FAMILY 4.3;Protein NRT1/ PTR FAMILY 4.4;Protein NRT1/ PTR FAMILY 4.5;Protein NRT1/ PTR FAMILY 4.6;Protein NRT1/ PTR FAMILY 8.1	GO:0006857;GO:0009624;GO:0016020;GO:0022857;GO:0055085	KEGG:ath:AT1G59740
25179	7	0.144911	2726.99	0	0	0	0	Alpha-N-acetylglucosaminidase;Alpha-N-acetylglucosaminidase {ECO:0000305}	GO:0000325;GO:0004561;GO:0008152;GO:0009793;GO:0048316;GO:0051781	KEGG:ath:AT5G13690
35966	4	0.0594863	2723.21	0	0	0	0	Hsp70-Hsp90 organizing protein;Hsp70-Hsp90 organizing protein 1;Hsp70-Hsp90 organizing protein 2;Hsp70-Hsp90 organizing protein 3;U-box domain-containing protein 70 {ECO:0000303|PubMed:19825583}	GO:0004674;GO:0004842;GO:0005524;GO:0006468;GO:0016567;GO:0043229;GO:0106310	KEGG:osa:4340220
24530	7	0.113496	2717.96	0	0	0	0	V-type proton ATPase catalytic subunit A	GO:0000325;GO:0005524;GO:0009705;GO:0016887;GO:0033180;GO:0046933;GO:0046961;GO:0090377;GO:0090378;GO:1902600	KEGG:ghi:107930394
1842	3	0.0116615	2716.01	0	0	0	0	Transcription initiation factor TFIID subunit 2	GO:0000976;GO:0003682;GO:0005669;GO:0006367;GO:0008237;GO:0008270;GO:0009506	KEGG:ath:AT1G73960
48607	5	0.123112	2710.99	0	0	0	0	Putative WEB family protein At1g65010, chloroplastic	GO:0005875;GO:0007131;GO:0009507	KEGG:ath:AT1G65010
68229	3	0.0260563	2706.35	0	0	0	0	Glucan endo-1,3-beta-D-glucosidase;Glucan endo-1,3-beta-glucosidase 10;Glucan endo-1,3-beta-glucosidase 11;Glucan endo-1,3-beta-glucosidase 12;Glucan endo-1,3-beta-glucosidase 14	GO:0005576;GO:0005886;GO:0005975;GO:0006952;GO:0042973;GO:0071555	KEGG:ath:AT1G32860
34772	5	0.0977907	2701.13	0	0	0	0	Hydroxycinnamoyl-CoA:5-hydroxyanthranilate N-hydroxycinnamoyltransferase HHT1 {ECO:0000305};Hydroxycinnamoyl-CoA:5-hydroxyanthranilate N-hydroxycinnamoyltransferase HHT4 {ECO:0000305};Hydroxycinnamoyltransferase 1 {ECO:0000305};Hydroxycinnamoyltransferase {ECO:0000303|PubMed:29229969};Putrescine hydroxycinnamoyltransferase 1 {ECO:0000305}	GO:0016747;GO:0050734	KEGG:osa:4340333
3282	3	0.0117238	2679.63	0	0	0	0	Inhibitor of Bruton tyrosine kinase;RCC1 and BTB domain-containing protein 2	GO:0001933;GO:0005654;GO:0005737;GO:0016020;GO:0019901;GO:0030292;GO:0051209	KEGG:hsa:25998
4774	4	0.0313574	2658.81	0	0	0	0	2-oxoglutarate dehydrogenase E1 component {ECO:0000255|HAMAP-Rule:MF_01169};2-oxoglutarate dehydrogenase, mitochondrial	GO:0004591;GO:0005739;GO:0006096;GO:0006099;GO:0009353;GO:0030976;GO:0045252	KEGG:ddi:DDB_G0288127
98452	4	0.0875039	2657	0	0	0	0	Ascorbate-specific transmembrane electron transporter 1;Ascorbate-specific transmembrane electron transporter 2;Probable ascorbate-specific transmembrane electron transporter 1;Probable ascorbate-specific transmembrane electron transporter 2;Transmembrane ascorbate ferrireductase 1	GO:0016020;GO:0016491;GO:0046872	KEGG:osa:4330125
12547	5	0.021245	2654.64	0	0	0	0	S-adenosylmethionine synthase;S-adenosylmethionine synthase 1;S-adenosylmethionine synthase 3;S-adenosylmethionine synthase 4	GO:0004478;GO:0005524;GO:0005737;GO:0006556;GO:0006730;GO:0046872
23056	2	0.00281225	2641.22	0	0	0	0	Uncharacterized protein At2g33490		KEGG:ath:AT2G33490
23818	2	0.00281225	2641.22	0	0	0	0	Probable receptor-like protein kinase At2g42960;Probable receptor-like protein kinase At3g17420;Probable receptor-like protein kinase At5g18500;Probable receptor-like serine/threonine-protein kinase At4g34500;Probable serine/threonine-protein kinase At1g01540	GO:0004674;GO:0005524;GO:0005829;GO:0006468;GO:0016020;GO:0106310	KEGG:ath:AT2G42960
95775	3	0.0146307	2632.03	0	0	0	0	Probable transcription factor At5g61620 {ECO:0000305};Transcription factor KUA1 {ECO:0000303|PubMed:24806884};Transcription factor MYBS2 {ECO:0000250|UniProtKB:Q7XC51};Transcription factor MYBS2 {ECO:0000303|PubMed:12172034};Transcription factor MYBS3 {ECO:0000303|PubMed:12172034}	GO:0003677;GO:0003700;GO:0005634;GO:0009723;GO:0009733;GO:0009739;GO:0009744;GO:0045893	KEGG:osa:4349391
45217	3	0.0149714	2616.15	0	0	0	0
17290	11	0.206382	2605.85	0	0	0	0	H/ACA ribonucleoprotein complex non-core subunit NAF1	GO:0000493;GO:0001522;GO:0003723;GO:0005634;GO:0005732;GO:0005737;GO:0006364;GO:0042254;GO:0042802;GO:0043489;GO:0051973;GO:0070034;GO:0090669;GO:1904358;GO:1905323	KEGG:rno:306387
46931	7	0.168487	2601.04	0	0	0	0	Fasciclin-like arabinogalactan protein 1;Fasciclin-like arabinogalactan protein 10;Fasciclin-like arabinogalactan protein 14;Fasciclin-like arabinogalactan protein 2;Fasciclin-like arabinogalactan protein 8	GO:0005829;GO:0005886;GO:0048046;GO:0099503	KEGG:ath:AT2G45470
37366	2	0.00705024	2600.86	0	0	0	0	Fasciclin-like arabinogalactan protein 1;Fasciclin-like arabinogalactan protein 10;Fasciclin-like arabinogalactan protein 14;Fasciclin-like arabinogalactan protein 2;Fasciclin-like arabinogalactan protein 8	GO:0000325;GO:0005829;GO:0005886;GO:0009536;GO:0048046;GO:0048364;GO:0048367;GO:0099503	KEGG:ath:AT4G12730
160781	9	0.104074	2599.5	0	0	0	0
42798	6	0.0585918	2593.71	0	0	0	0	2,3-bisphosphoglycerate-independent phosphoglycerate mutase;2,3-bisphosphoglycerate-independent phosphoglycerate mutase 1;Probable 2,3-bisphosphoglycerate-independent phosphoglycerate mutase 2	GO:0005737;GO:0006007;GO:0006096;GO:0030145;GO:0046537
97989	6	0.106672	2588.13	0	0	0	0	(+)-neomenthol dehydrogenase;(+)-neomenthol dehydrogenase {ECO:0000303|PubMed:18599651};Salutaridine reductase {ECO:0000303|PubMed:16968522};Salutaridine reductase {ECO:0000312|EMBL:ABO93462.1};Short-chain dehydrogenase/reductase 2b	GO:0005737;GO:0006952;GO:0047501	KEGG:ath:AT3G61220
57175	6	0.057035	2578.28	0	0	0	0	Myb-related protein MYBAS1;Myb-related protein MYBAS2;Transcription factor MYB24;Transcription factor MYB27 {ECO:0000303|PubMed:9839469};Transcription factor MYB48;Transcription factor MYB59	GO:0000976;GO:0003700;GO:0005634;GO:0006355;GO:0035865;GO:0043266;GO:0043565	KEGG:osa:4351184
86752	9	0.0947592	2572.19	0	0	0	0	Pyrrolidone-carboxylate peptidase	GO:0005829;GO:0006508;GO:0016920	KEGG:pfu:PF1299
72014	6	0.126129	2571.7	0	0	1	0	Large ribosomal subunit protein uL22 {ECO:0000305};Large ribosomal subunit protein uL22y {ECO:0000303|PubMed:36423343};Large ribosomal subunit protein uL22y {ECO:0000305};Large ribosomal subunit protein uL22z {ECO:0000303|PubMed:36423343};Large ribosomal subunit protein uL22z {ECO:0000305}	GO:0002181;GO:0003735;GO:0022625	KEGG:zma:541667
60363	7	0.13583	2570.34	0	0	0	0	Nicotianamine synthase 2;Nicotianamine synthase 3;Nicotianamine synthase 9;Probable nicotianamine synthase 2;Probable nicotianamine synthase 3	GO:0030410;GO:0030418
99476	5	0.0832092	2539.09	0	0	0	0	Reticulon-like protein B1;Reticulon-like protein B2;Reticulon-like protein B3;Reticulon-like protein B4;Reticulon-like protein B5	GO:0000325;GO:0005783;GO:0005789;GO:0005886;GO:0009617;GO:0071782;GO:0071786;GO:0098554	KEGG:ath:AT4G23630
32699	8	0.274345	2520.02	0	0	0	0	Malate dehydrogenase [NADP] 1, chloroplastic;Malate dehydrogenase [NADP] 2, chloroplastic;Malate dehydrogenase [NADP], chloroplastic	GO:0006108;GO:0009507;GO:0046554	KEGG:sbi:8057802
3930	5	0.0530447	2518.89	0	0	0	0	Leucine-rich repeat receptor-like kinase protein CLV1B {ECO:0000305};Leucine-rich repeat receptor-like kinase protein FLORAL ORGAN NUMBER1;Leucine-rich repeat receptor-like kinase protein SUNN {ECO:0000305};Leucine-rich repeat receptor-like kinase protein THICK TASSEL DWARF1;Leucine-rich repeat receptor-like serine/threonine-protein kinase BAM2;Receptor protein kinase CLAVATA1	GO:0004674;GO:0005524;GO:0006468;GO:0010080;GO:0016020;GO:0030154;GO:0033612;GO:0048833;GO:0106310	KEGG:zma:103626458
2911	6	0.124439	2514.46	0	0	0	0	ADP-ribosylation factor;ADP-ribosylation factor 1;ADP-ribosylation factor 1-like 2;Probable GTP diphosphokinase RSH2, chloroplastic;Probable GTP diphosphokinase RSH3, chloroplastic;Putative GTP diphosphokinase RSH1, chloroplastic	GO:0003924;GO:0005524;GO:0005525;GO:0005794;GO:0008728;GO:0008893;GO:0009507;GO:0009611;GO:0010150;GO:0015031;GO:0015969;GO:0015979;GO:0016192;GO:0016301;GO:0016310	KEGG:osa:4332791
76703	3	0.00366645	2513.7	0	0	0	0	Aquaporin NIP1-1;Aquaporin NIP1-2;Aquaporin NIP1-3	GO:0015267;GO:0016020	KEGG:zma:542741
26134	4	0.0358992	2511.87	0	0	0	0	Protein kinase G11A;Serine/threonine-protein kinase D6PK {ECO:0000303|PubMed:19168677, ECO:0000303|PubMed:23709629};Serine/threonine-protein kinase D6PKL1;Serine/threonine-protein kinase D6PKL2	GO:0004674;GO:0005524;GO:0005634;GO:0005737;GO:0005886;GO:0006468;GO:0106310	KEGG:osa:4340792
84393	4	0.0358992	2511.87	0	0	0	0	Homeobox protein HAT3.1;Homeobox protein HAZ1 {ECO:0000305};Homeobox protein HOX1A;Pathogenesis-related homeodomain protein	GO:0000981;GO:0003677;GO:0003682;GO:0005634;GO:0006325;GO:0006355;GO:0046872	KEGG:zma:542406
43427	5	0.103084	2508.37	0	0	0	0	Pentatricopeptide repeat-containing protein At1g05670, mitochondrial;Pentatricopeptide repeat-containing protein At1g06710, mitochondrial;Pentatricopeptide repeat-containing protein At3g02490, mitochondrial;Pentatricopeptide repeat-containing protein At3g04760, chloroplastic;Pentatricopeptide repeat-containing protein At3g48250, chloroplastic;Small ribosomal subunit protein mS81 (rPPR8) {ECO:0000303|PubMed:36423343}	GO:0005739;GO:0008380	KEGG:ath:AT3G02490
120224	3	0.00275866	2507.06	0	0	0	0	Cell surface glycoprotein 1	GO:0000272;GO:0005576;GO:0030115;GO:0030246	KEGG:cth:Cthe_3078
58732	2	0.00175567	2502.77	0	0	0	0	Zinc finger CCCH domain-containing protein 33;Zinc finger CCCH domain-containing protein 37;Zinc finger CCCH domain-containing protein 43;Zinc finger CCCH domain-containing protein 57;Zinc finger CCCH domain-containing protein 8	GO:0003677;GO:0046872	KEGG:osa:4326652
24840	8	0.0633817	2490.82	0	0	0	0	ABC transporter B family member 1;ABC transporter B family member 25 {ECO:0000303|PubMed:18299247};ABC transporter B family member 27;ATP-binding cassette sub-family B member 10, mitochondrial {ECO:0000305}	GO:0005524;GO:0009705;GO:0010044;GO:0015083;GO:0016887;GO:0042626;GO:0055085;GO:0140359;GO:0140982;GO:1902602
65516	5	0.0395342	2487.25	0	0	0	0	Glucomannan 4-beta-mannosyltransferase 1 {ECO:0000305};Glucomannan 4-beta-mannosyltransferase 2 {ECO:0000305};Glucomannan 4-beta-mannosyltransferase 9 {ECO:0000305};Probable glucomannan 4-beta-mannosyltransferase 3 {ECO:0000305};Probable glucomannan 4-beta-mannosyltransferase 9 {ECO:0000305}	GO:0000139;GO:0005794;GO:0047259;GO:0051753;GO:0071555	KEGG:osa:4341571
31610	2	0.00021502	2474.6	0	0	0	0	DNA polymerase IV {ECO:0000255|HAMAP-Rule:MF_01113};DNA polymerase eta;DNA polymerase eta {ECO:0000312|FlyBase:FBgn0037141};N-acetyltransferase eso1	GO:0003684;GO:0003887;GO:0005634;GO:0005657;GO:0006260;GO:0009314;GO:0009650;GO:0010224;GO:0035861;GO:0042276;GO:0046872	KEGG:ath:AT5G44740
40671	5	0.0698857	2474.1	0	0	0	0	Threonine synthase;Threonine synthase 1, chloroplastic;Threonine synthase 2, chloroplastic;Threonine synthase, chloroplastic	GO:0004795;GO:0005737;GO:0005886;GO:0009088;GO:0009507;GO:0009570;GO:0019344;GO:0030170	KEGG:sot:102577745
42193	5	0.0113685	2472.48	0	0	0	0	Mannan endo-1,4-beta-mannosidase 1;Mannan endo-1,4-beta-mannosidase 2;Mannan endo-1,4-beta-mannosidase 5;Mannan endo-1,4-beta-mannosidase 6	GO:0005576;GO:0005975;GO:0016985	KEGG:osa:4326178
37939	5	0.0473021	2471.31	0	0	0	0	AFG1-like ATPase {ECO:0000312|HGNC:HGNC:16411};AFG1-like ATPase {ECO:0000312|MGI:MGI:2148801};AFG1-like ATPase {ECO:0000312|RGD:1561501};Lactation elevated protein 1 homolog B;Putative ATPase N2B	GO:0005524;GO:0005737;GO:0005739;GO:0006123;GO:0007005;GO:0016887;GO:0031966;GO:0035694	KEGG:rno:502479
65991	8	0.21887	2468.13	0	0	0	0	Myb family transcription factor PHL7 {ECO:0000305};Myb family transcription factor RLI1 {ECO:0000305};Protein PHOSPHATE STARVATION RESPONSE 1 {ECO:0000303|PubMed:11511543};Protein PHR1-LIKE 1	GO:0003677;GO:0003700;GO:0005634;GO:0006355	KEGG:ath:AT2G01060
59741	2	0.00552942	2467.14	0	0	0	0	Probable xyloglucan endotransglucosylase/hydrolase protein 27;Probable xyloglucan endotransglucosylase/hydrolase protein 28;Probable xyloglucan endotransglucosylase/hydrolase protein 29;Probable xyloglucan endotransglucosylase/hydrolase protein 30;Probable xyloglucan endotransglucosylase/hydrolase protein 33 {ECO:0000303|PubMed:12514239}	GO:0004553;GO:0010411;GO:0016762;GO:0030247;GO:0042546;GO:0048046;GO:0071555	KEGG:ath:AT1G32170
25097	5	0.0489301	2464.45	0	0	0	0	U3 small nucleolar RNA-associated protein 17;WD repeat-containing protein 75	GO:0003723;GO:0005730;GO:0006364;GO:0032040;GO:0042274;GO:0045943;GO:2000234	KEGG:dre:368478
1942	3	0.00655595	2455.86	0	0	0	0	Auxilin-like protein 1;Auxilin-related protein 1 {ECO:0000305};Auxilin-related protein 2;J domain-containing protein required for chloroplast accumulation response 1;UBA domain-containing protein 7	GO:0005737;GO:0030276;GO:0031982;GO:0043231;GO:0072318;GO:0072583	KEGG:ath:AT1G75310
47830	3	0.00824186	2455.41	0	0	0	0	Lipid droplet phospholipase 1 {ECO:0000303|PubMed:25014274};Putative lipase ROG1;Putative lipase YDL109C	GO:0004622;GO:0004623;GO:0005783;GO:0005811;GO:0016020;GO:0016042;GO:0044255;GO:0047372;GO:0055088	KEGG:sce:YOR059C
71525	7	0.049838	2431.37	0	0	0	0	Mitochondrial import receptor subunit TOM40 homolog;Mitochondrial import receptor subunit TOM40-1 {ECO:0000303|PubMed:11161051};Mitochondrial import receptor subunit TOM40B;Probable mitochondrial import receptor subunit TOM40-2 {ECO:0000303|PubMed:14730085}	GO:0000325;GO:0005739;GO:0005741;GO:0005742;GO:0005743;GO:0005829;GO:0006626;GO:0006811;GO:0008320;GO:0015288;GO:0015450;GO:0016036;GO:0030150;GO:0046930	KEGG:ath:AT3G20000
30066	5	0.125698	2426.69	0	0	0	0	Probable ureide permease A3;Ureide permease 1 {ECO:0000303|PubMed:11971139};Ureide permease 2 {ECO:0000303|PubMed:11971139};Ureide permease 3 {ECO:0000303|PubMed:11971139};Ureide permease 4 {ECO:0000303|PubMed:11971139};Ureide permease 5 {ECO:0000303|PubMed:11971139}	GO:0005274;GO:0005524;GO:0015210;GO:0015505;GO:0015720;GO:0015857;GO:0016020;GO:0043100	KEGG:ath:AT2G03530
4854	2	0.000788112	2420.01	0	0	0	0	Probable ubiquitin-like-specific protease 2A;Probable ubiquitin-like-specific protease 2B;Sentrin-specific protease 7;Ubiquitin-like-specific protease 1D	GO:0016926;GO:0070139	KEGG:ath:AT1G09730
49754	7	0.137654	2418.9	0	0	0	0
6294	6	0.0786926	2412.83	0	0	0	0	Protein TRM32		KEGG:ath:AT1G07620
6909	5	0.0505404	2412.47	0	0	0	0	Small ribosomal subunit protein uS7 {ECO:0000303|PubMed:24524803};Small ribosomal subunit protein uS7 {ECO:0000305};Small ribosomal subunit protein uS7y {ECO:0000303|PubMed:36423343};Small ribosomal subunit protein uS7z {ECO:0000303|PubMed:36423343}	GO:0000028;GO:0000325;GO:0003729;GO:0003735;GO:0005783;GO:0005840;GO:0006412;GO:0009505;GO:0009506;GO:0009507;GO:0019843;GO:0022626;GO:0022627;GO:0042788	KEGG:ath:AT2G37270
49265	5	0.0362182	2409.39	0	0	0	0	Calreticulin;Calreticulin {ECO:0000303|PubMed:10651810}	GO:0005509;GO:0005788;GO:0005789;GO:0006457;GO:0030246;GO:0030433;GO:0051082
24197	5	0.0680417	2404.23	0	0	0	0	Chitin-inducible gibberellin-responsive protein 1;Chitin-inducible gibberellin-responsive protein 2;Scarecrow-like protein 1;Scarecrow-like protein 5;Scarecrow-like transcription factor PAT1	GO:0000976;GO:0003700;GO:0005634;GO:0006355;GO:0043565	KEGG:ath:AT1G21450
130906	6	0.0739847	2400	0	0	0	0	FCS-Like Zinc finger 12 {ECO:0000303|PubMed:24901469};FCS-Like Zinc finger 13 {ECO:0000303|PubMed:24901469};FCS-Like Zinc finger 14 {ECO:0000303|PubMed:24901469};FCS-Like Zinc finger 6 {ECO:0000303|PubMed:24901469};Protein MARD1 {ECO:0000303|PubMed:15159630}	GO:0005634;GO:0005829;GO:0009744;GO:0009749;GO:0019900;GO:0046872;GO:0071368;GO:0071456;GO:1902074;GO:1905582	KEGG:ath:AT1G19200
72932	6	0.0725761	2395.47	0	0	0	0	GEM-like protein 4;GEM-like protein 5;GEM-like protein 6;GEM-like protein 7;Putative GEM-like protein 8		KEGG:ath:AT5G23370
106294	5	0.015571	2394.21	0	0	0	0	Large ribosomal subunit protein bL28 {ECO:0000255|HAMAP-Rule:MF_00373};Large ribosomal subunit protein bL28m {ECO:0000303|PubMed:24675956}	GO:0003735;GO:0005739;GO:0005743;GO:0005762;GO:0005840;GO:0006412;GO:0032543;GO:1990904	KEGG:mgm:Mmc1_0815
68141	3	0.0435517	2381.85	0	0	0	1	NDRG-like protein;Pollen-specific protein SF21;Protein NDL1 {ECO:0000305};Protein NDL2 {ECO:0000305};Protein NDL3 {ECO:0000305};Protein NDRG3	GO:0005737;GO:0009733;GO:0009751;GO:0009753;GO:0060918;GO:2000012	KEGG:ath:AT5G56750
64344	2	0.000916788	2376.6	0	0	0	0	Zinc finger chaperone ZPR1 {ECO:0000305};Zinc finger chaperone zpr1 {ECO:0000305};Zinc finger protein ZPR1;Zinc finger protein ZPR1 homolog;Zinc finger protein ZPR1 {ECO:0000305}	GO:0005634;GO:0005737;GO:0008270	KEGG:ddi:DDB_G0269438
3858	4	0.0601203	2371.9	0	0	0	0	Cellulose synthase A catalytic subunit 1 [UDP-forming] {ECO:0000303|PubMed:11178255};Cellulose synthase A catalytic subunit 3 [UDP-forming] {ECO:0000303|PubMed:11178255, ECO:0000303|PubMed:12068120};Cellulose synthase A catalytic subunit 4 [UDP-forming] {ECO:0000303|PubMed:11178255};Cellulose synthase A catalytic subunit 7 [UDP-forming];Cellulose synthase A catalytic subunit 7 [UDP-forming] {ECO:0000303|PubMed:11178255, ECO:0000303|PubMed:12805608};Probable cellulose synthase A catalytic subunit 3 [UDP-forming];Probable cellulose synthase A catalytic subunit 5 [UDP-forming]	GO:0005886;GO:0009833;GO:0009834;GO:0016759;GO:0016760;GO:0030244;GO:0046872;GO:0071555	KEGG:osa:4348853
65472	2	0.0169306	2370.7	0	0	0	0	Ricin B-like lectin EULS3 {ECO:0000305};Ricin B-like lectin R40C1 {ECO:0000305};Ricin B-like lectin R40G2 {ECO:0000305};Ricin B-like lectin R40G3 {ECO:0000305}	GO:0030246	KEGG:osa:4332715
105968	4	0.0420633	2365.39	0	0	0	0
195366	6	0.0432195	2356.16	0	0	0	1
71415	6	0.0464739	2352.84	0	0	0	0	5'-adenylylsulfate reductase-like 2;5'-adenylylsulfate reductase-like 3;5'-adenylylsulfate reductase-like 4;5'-adenylylsulfate reductase-like 6	GO:0016020;GO:0016853	KEGG:osa:4330769
81552	4	0.0283178	2325.43	0	0	0	0	17.5 kDa class I heat shock protein;18.2 kDa class I heat shock protein;18.5 kDa class I heat shock protein;21.7 kDa class VI heat shock protein;22.3 kDa class VI heat shock protein	GO:0005737;GO:0009408	KEGG:osa:4339231
9512	4	0.0454353	2324.21	0	0	0	0	Probable receptor-like protein kinase At5g24010;Probable receptor-like protein kinase At5g59700;Probable receptor-like protein kinase At5g61350;Receptor-like protein kinase HERK 1;Receptor-like protein kinase THESEUS 1	GO:0004672;GO:0004674;GO:0004714;GO:0005524;GO:0005886;GO:0009506;GO:0009741;GO:0009826;GO:0046777	KEGG:ath:AT3G46290
16974	8	0.26965	2322.68	0	0	0	0	Probable protein phosphatase 2C 12;Probable protein phosphatase 2C 18;Probable protein phosphatase 2C 64;Probable protein phosphatase 2C 72;Probable protein phosphatase 2C 74	GO:0004722;GO:0017018;GO:0035970;GO:0046872	KEGG:osa:4328768
5011	7	0.19177	2316.6	0	0	0	0	Probable sucrose-phosphate synthase 2;Probable sucrose-phosphate synthase 3;Probable sucrose-phosphate synthase 5;Sucrose-phosphate synthase 4 {ECO:0000303|PubMed:16876912};Sucrose-phosphate synthase {ECO:0000303|PubMed:1840396}	GO:0005986;GO:0046524	KEGG:osa:4350151
20544	7	0.0522588	2312.91	0	0	0	0	Cysteine-rich receptor-like protein kinase 10;Cysteine-rich receptor-like protein kinase 15;Cysteine-rich receptor-like protein kinase 41;Cysteine-rich receptor-like protein kinase 44 {ECO:0000305};Cysteine-rich receptor-like protein kinase 7;Cysteine-rich receptor-like protein kinase 8	GO:0004674;GO:0005524;GO:0006468;GO:0106310	KEGG:ath:AT4G00960
56820	3	0.00275859	2304.71	0	0	0	1	Cytochrome P450 94A1;Cytochrome P450 94B1 {ECO:0000305};Cytochrome P450 94B3 {ECO:0000305};Cytochrome P450 94C1 {ECO:0000305};Cytochrome P450 CYP94D108 {ECO:0000303|PubMed:31324795}	GO:0005506;GO:0005789;GO:0009611;GO:0018685;GO:0020037;GO:0043231	KEGG:ath:AT2G27690
42727	6	0.0926371	2304.49	0	0	0	0	Asparagine synthetase [glutamine-hydrolyzing];Asparagine synthetase [glutamine-hydrolyzing] 1;Asparagine synthetase [glutamine-hydrolyzing] 2;Probable asparagine synthetase [glutamine-hydrolyzing];Stem-specific protein TSJT1
155677	3	0.0179491	2289.72	0	0	0	0	Cyclin-B1-2	GO:0000079;GO:0000307;GO:0005634;GO:0005737;GO:0016538;GO:0043248;GO:0044772;GO:0051301
34838	4	0.0544076	2286.41	0	0	0	0	LRR receptor-like serine/threonine-protein kinase EFR {ECO:0000303|PubMed:16713565};LRR receptor-like serine/threonine-protein kinase ER1 {ECO:0000305};LRR receptor-like serine/threonine-protein kinase GSO1 {ECO:0000303|PubMed:18088309};LRR receptor-like serine/threonine-protein kinase GSO2 {ECO:0000303|PubMed:18088309};LRR receptor-like serine/threonine-protein kinase RPK2;Probable LRR receptor-like serine/threonine-protein kinase RPK1;Proline-rich receptor-like protein kinase PERK13;Proline-rich receptor-like protein kinase PERK15;Proline-rich receptor-like protein kinase PERK8;Receptor protein-tyrosine kinase CEPR2 {ECO:0000303|PubMed:25324386}	GO:0004674;GO:0005524;GO:0005886;GO:0006468;GO:0009409;GO:0009414;GO:0009553;GO:0009808;GO:0009846;GO:0009942;GO:0009945;GO:0010073;GO:0010152;GO:0042659;GO:0048226;GO:0048508;GO:0048653;GO:0051302;GO:0071555;GO:0090708;GO:0106310;GO:2000067;GO:2000280	KEGG:ath:AT5G44700
22752	2	0.0217259	2278.47	0	0	0	0	Protein LPA3 {ECO:0000305};Protein canopy homolog 1;Protein canopy homolog 2;Protein canopy-1;Protein seele {ECO:0000312|EMBL:AAF58856.1}	GO:0005739;GO:0005783;GO:0009507;GO:0009570	KEGG:xla:496234
136960	4	0.0122712	2265.82	0	0	0	0	Histone H2A.6;Probable histone H2A.2;Probable histone H2A.3;Protein H2A.7	GO:0000786;GO:0003677;GO:0005634;GO:0030527;GO:0046982	KEGG:osa:4343519
76127	4	0.037056	2236.13	0	0	0	0	E3 ubiquitin-protein ligase AIRP2 {ECO:0000305};RING finger protein 141	GO:0004842;GO:0005829;GO:0006511;GO:0009651;GO:0009737;GO:0009789;GO:0016567;GO:0046872;GO:0061630	KEGG:ath:AT5G01520
66926	6	0.118011	2234.24	0	0	0	0	Uncharacterized protein At5g01610		KEGG:ath:AT5G01610
4869	4	0.036152	2216.8	0	0	0	0	Respiratory burst oxidase homolog protein A;Respiratory burst oxidase homolog protein B;Respiratory burst oxidase homolog protein E;Respiratory burst oxidase homolog protein F	GO:0004601;GO:0005509;GO:0005886;GO:0016174	KEGG:ath:AT1G19230
64920	5	0.064526	2208.77	0	0	0	0	E3 ubiquitin-protein ligase HERC2;Probable E3 ubiquitin-protein ligase HERC4;Ultraviolet-B receptor UVR8 {ECO:0000303|PubMed:12226503}	GO:0000785;GO:0003682;GO:0005085;GO:0005634;GO:0005829;GO:0009411;GO:0009536;GO:0009649;GO:0009881;GO:0010224;GO:0042802;GO:0042803	KEGG:ath:AT5G63860
75208	6	0.159212	2194.19	0	0	0	0	Large ribosomal subunit protein eL19 {ECO:0000305};Large ribosomal subunit protein eL19x {ECO:0000303|PubMed:36423343};Large ribosomal subunit protein eL19y {ECO:0000303|PubMed:36423343};Large ribosomal subunit protein eL19z {ECO:0000303|PubMed:36423343}	GO:0003723;GO:0003729;GO:0003735;GO:0005576;GO:0005730;GO:0005829;GO:0006412;GO:0009506;GO:0022625;GO:0022626;GO:0042788	KEGG:ath:AT3G16780
85666	7	0.0591668	2190.96	0	0	0	0	Hydroxycinnamoyl-CoA:5-hydroxyanthranilate N-hydroxycinnamoyltransferase HHT4 {ECO:0000305};Hydroxycinnamoyltransferase 1 {ECO:0000305};Hydroxycinnamoyltransferase 2 {ECO:0000305};Hydroxycinnamoyltransferase 4 {ECO:0000305};Putrescine hydroxycinnamoyltransferase 1 {ECO:0000305}	GO:0016747;GO:0050734	KEGG:osa:4340333
74966	8	0.264618	2190.34	0	0	0	0	Remorin;Remorin 1.4 {ECO:0000305};Uncharacterized protein At3g61260	GO:0005886;GO:0007267;GO:0048032	KEGG:sot:102577743
3284	7	0.0723747	2168.69	0	0	0	0	Mediator of RNA polymerase II transcription subunit 33A;Mediator of RNA polymerase II transcription subunit 33B	GO:0009698;GO:0016592;GO:2000762	KEGG:ath:AT3G23590
160950	2	0.00697681	2167.08	0	0	0	0
548	4	0.0117856	2166.46	0	0	0	0	Nucleoporin NUP188 {ECO:0000305}	GO:0005635;GO:0005643;GO:0005829;GO:0006405;GO:0006606;GO:0006913;GO:0016020;GO:0017056;GO:0044611;GO:0051028	KEGG:hsa:23511
149127	2	0.0034912	2165.88	0	0	0	1
131605	2	0.0034912	2165.88	0	0	0	1
11622	3	0.00719713	2163.05	0	0	0	0	Histidine kinase 2;Histidine kinase 3;Probable histidine kinase 3 {ECO:0000305};Probable histidine kinase 4 {ECO:0000305};Probable histidine kinase 5 {ECO:0000305}	GO:0000155;GO:0005886;GO:0009736	KEGG:osa:4348447
45544	7	0.149312	2162.19	0	0	0	0	Polyubiquitin;Polyubiquitin 10;Polyubiquitin 4	GO:0003729;GO:0005634;GO:0005829;GO:0009751;GO:0016567;GO:0019941;GO:0031386;GO:0031625	KEGG:ath:AT4G02890;KEGG:ath:AT4G05320
13331	3	0.000605868	2158.83	0	0	0	0
11559	8	0.0024553	2157.85	0	0	0	0	Probable methyltransferase PMT15;Probable methyltransferase PMT16;Probable methyltransferase PMT17;Probable methyltransferase PMT18;Probable methyltransferase PMT2	GO:0005737;GO:0005789;GO:0005829;GO:0008168;GO:0032259	KEGG:ath:AT4G10440
141099	8	0.15612	2157.52	0	0	0	0
85289	5	0.0211903	2153.69	0	0	0	0	4-hydroxy-tetrahydrodipicolinate synthase 1, chloroplastic;4-hydroxy-tetrahydrodipicolinate synthase 2, chloroplastic;4-hydroxy-tetrahydrodipicolinate synthase, chloroplastic	GO:0008840;GO:0009089;GO:0009507;GO:0019877	KEGG:zma:542379
12295	7	0.0618161	2138.31	0	0	0	0	Chaperone protein DnaJ {ECO:0000255|HAMAP-Rule:MF_01152};DnaJ homolog subfamily B member 13;DnaJ homolog subfamily B member 4;Mitochondrial protein import protein MAS5	GO:0005524;GO:0005737;GO:0005829;GO:0005930;GO:0006260;GO:0006457;GO:0008270;GO:0009408;GO:0031072;GO:0031514;GO:0036126;GO:0051082;GO:0051085;GO:0051087;GO:0097224;GO:1904158	KEGG:trq:TRQ2_0078
26802	3	0.0307242	2127.44	0	0	0	0	Protein THALLO {ECO:0000303|PubMed:27792779};Something about silencing protein 10	GO:0000462;GO:0003723;GO:0005730;GO:0006325;GO:0006364;GO:0032040	KEGG:ath:AT2G43650
34208	4	0.0300209	2125.59	1	0	0	0	Ascorbate transporter, chloroplastic {ECO:0000303|PubMed:25557369};Probable anion transporter 2, chloroplastic;Probable anion transporter 3, chloroplastic;Probable anion transporter 4, chloroplastic;Sodium-dependent phosphate transport protein 1, chloroplastic	GO:0005315;GO:0006811;GO:0009536;GO:0031969	KEGG:osa:4338960
31704	4	0.0470381	2123.57	0	0	0	0	ATP-dependent RNA helicase HAS1;ATP-dependent RNA helicase has-1;ATP-dependent RNA helicase has1;DEAD-box ATP-dependent RNA helicase 27;DEAD-box ATP-dependent RNA helicase 51;Putative DEAD-box ATP-dependent RNA helicase 51	GO:0000463;GO:0003723;GO:0003724;GO:0005524;GO:0005730;GO:0016887	KEGG:osa:4334469
60229	5	0.101541	2123.18	0	0	0	0
1365	3	0.010497	2123.09	0	0	0	0	tRNA(adenine(34)) deaminase, chloroplastic;tRNA-specific adenosine deaminase {ECO:0000255|HAMAP-Rule:MF_00972}	GO:0002100;GO:0008251;GO:0009507;GO:0046872;GO:0052717	KEGG:ath:AT1G68720
48808	3	0.0403747	2108.94	0	0	0	0	DNA-3-methyladenine glycosylase;DNA-3-methyladenine glycosylase 1;Probable GMP synthase [glutamine-hydrolyzing]	GO:0003921;GO:0005524;GO:0006284;GO:0006541;GO:0008725;GO:0016747	KEGG:hhe:HH_1444
37997	3	0.0360101	2108.2	0	0	0	0	AT-rich interactive domain-containing protein 4	GO:0003677;GO:0005634;GO:0046872	KEGG:ath:AT3G43240
75092	5	0.0455259	2103.33	0	0	0	0	Probable transcription factor At5g61620 {ECO:0000305};Transcription factor KUA1 {ECO:0000303|PubMed:24806884};Transcription factor MYBS2 {ECO:0000250|UniProtKB:Q7XC51};Transcription factor MYBS2 {ECO:0000303|PubMed:12172034};Transcription factor MYBS3 {ECO:0000303|PubMed:12172034}	GO:0003677;GO:0003700;GO:0005634;GO:0009723;GO:0009733;GO:0009739;GO:0009744;GO:0045893	KEGG:osa:4349391
33457	5	0.0323269	2100.29	0	0	0	0	L-ascorbate oxidase homolog;Monocopper oxidase-like protein SKS1;Monocopper oxidase-like protein SKS2;Monocopper oxidase-like protein SKU5	GO:0005507;GO:0005576;GO:0016491	KEGG:bna:106452325
108198	3	0.0426241	2097.47	0	0	0	0	Non-specific lipid-transfer protein 2;Non-specific lipid-transfer protein 2G;Non-specific lipid-transfer protein 2P;Probable non-specific lipid-transfer protein	GO:0006869;GO:0008289
6180	6	0.0400749	2081.73	0	0	0	0
9353	4	0.0483727	2080.59	0	0	0	0	Small ribosomal subunit protein uS3 {ECO:0000305};Small ribosomal subunit protein uS3A {ECO:0000305};Small ribosomal subunit protein uS3x {ECO:0000303|PubMed:36423343};Small ribosomal subunit protein uS3y {ECO:0000303|PubMed:36423343};Small ribosomal subunit protein uS3z {ECO:0000303|PubMed:36423343}	GO:0003729;GO:0003735;GO:0005634;GO:0005829;GO:0006412;GO:0009506;GO:0022626;GO:0022627;GO:0042788	KEGG:ath:AT3G53870
119741	5	0.00524626	2078.92	0	0	0	0	Expansin-B2;Expansin-B3;Expansin-B4;Expansin-B6;Expansin-B7	GO:0005576;GO:0009653;GO:0016020;GO:0019953;GO:0071555	KEGG:osa:4331300
8268	4	0.0253323	2077.59	0	0	0	0	Disease resistance protein Pik-2 {ECO:0000305};Disease resistance protein Pikm2-TS {ECO:0000305};Disease resistance protein Piks-2 {ECO:0000305};Disease resistance protein RGA5 {ECO:0000305}	GO:0005524;GO:0043531;GO:0098542
67099	7	0.0544597	2076.1	0	0	0	0
34827	4	0.0164172	2071.09	0	0	0	0
162385	5	0.0503087	2063.91	0	0	0	0	Peptidyl-prolyl cis-trans isomerase;Peptidyl-prolyl cis-trans isomerase CYP19-2;Peptidyl-prolyl cis-trans isomerase {ECO:0000255|RuleBase:RU363019, ECO:0000303|PubMed:24939849};Peptidyl-prolyl cis-trans isomerase {ECO:0000303|PubMed:1702215}	GO:0000413;GO:0003755;GO:0005737;GO:0005829;GO:0006457;GO:0016018
80432	8	0.26761	2045.28	0	0	0	0	LEAF RUST 10 DISEASE-RESISTANCE LOCUS RECEPTOR-LIKE PROTEIN KINASE-like 1.1 {ECO:0000303|PubMed:12805585};LEAF RUST 10 DISEASE-RESISTANCE LOCUS RECEPTOR-LIKE PROTEIN KINASE-like 1.2 {ECO:0000303|PubMed:12805585};LEAF RUST 10 DISEASE-RESISTANCE LOCUS RECEPTOR-LIKE PROTEIN KINASE-like 1.3 {ECO:0000303|PubMed:12805585};LEAF RUST 10 DISEASE-RESISTANCE LOCUS RECEPTOR-LIKE PROTEIN KINASE-like 1.4 {ECO:0000303|PubMed:12805585};Wall-associated receptor kinase-like 14	GO:0004674;GO:0005524;GO:0005886;GO:0006468;GO:0030247;GO:0042631;GO:0046777;GO:0048573;GO:0071215;GO:0106310	KEGG:ath:AT1G18390
15085	2	0.00780129	2038.56	0	0	0	0	Alpha-glucosidase;Alpha-xylosidase 1;Probable alpha-glucosidase Os06g0675700	GO:0000272;GO:0004553;GO:0030246;GO:0032450	KEGG:osa:4341824
43260	7	0.12104	2033.91	0	0	0	0	tRNA (adenine(58)-N(1))-methyltransferase non-catalytic subunit TRM6;tRNA (adenine(58)-N(1))-methyltransferase non-catalytic subunit TRM6 {ECO:0000250|UniProtKB:Q9UJA5};tRNA (adenine(58)-N(1))-methyltransferase non-catalytic subunit trm6	GO:0005634;GO:0016429;GO:0031515	KEGG:ddi:DDB_G0281175
43720	6	0.101691	2032.85	0	0	0	0	Transcription factor DIVARICATA;Transcription factor KUA1 {ECO:0000303|PubMed:24806884};Transcription factor MYBS1 {ECO:0000250|UniProtKB:Q7XC57};Transcription factor MYBS1 {ECO:0000303|PubMed:12172034};Transcription factor SRM1 {ECO:0000305}	GO:0003677;GO:0005634;GO:0009908;GO:0048262
91882	10	0.106892	2030.89	0	0	0	0
170	3	0.00702039	2029.06	0	0	0	0	Acetyl-CoA carboxylase;Acetyl-CoA carboxylase 1;Acetyl-CoA carboxylase 2	GO:0003989;GO:0004075;GO:0005524;GO:0005829;GO:0006633;GO:0046872;GO:2001295	KEGG:osa:4348450
73715	8	0.326548	2027.63	0	0	0	0	B-box zinc finger protein 20 {ECO:0000303|PubMed:19920209};B-box zinc finger protein 21 {ECO:0000303|PubMed:19920209};B-box zinc finger protein 22 {ECO:0000303|PubMed:19920209};B-box zinc finger protein 23 {ECO:0000303|PubMed:19920209};B-box zinc finger protein 24 {ECO:0000303|PubMed:19920209};B-box zinc finger protein 25 {ECO:0000303|PubMed:19920209}	GO:0005634;GO:0006355;GO:0008270;GO:0009640	KEGG:ath:AT1G78600
18350	6	0.0693683	2024.03	0	0	0	0	(+)-larreatricin hydroxylase, chloroplastic;Polyphenol oxidase A1, chloroplastic;Polyphenol oxidase E, chloroplastic;Polyphenol oxidase F, chloroplastic;Polyphenol oxidase latent form, chloroplastic {ECO:0000303|PubMed:28812349};Polyphenol oxidase, chloroplastic	GO:0004097;GO:0009543;GO:0046148;GO:0046872
39410	6	0.0746107	2018.32	0	0	0	0	TGACG-sequence-specific DNA-binding protein TGA-2.1;Transcription factor HBP-1b(c1);Transcription factor HBP-1b(c38);Transcription factor TGA2.1 {ECO:0000305};Transcription factor TGA2.2 {ECO:0000305};Transcription factor TGA2.3 {ECO:0000305};Transcription factor TGAL1 {ECO:0000305}	GO:0003700;GO:0005634;GO:0006952;GO:0043565	KEGG:osa:4332660
3197	2	0.00189265	2013.43	0	0	0	0	Probable xyloglucan glycosyltransferase 1;Probable xyloglucan glycosyltransferase 12 {ECO:0000303|PubMed:11027699};Probable xyloglucan glycosyltransferase 7;Probable xyloglucan glycosyltransferase 9;Putative xyloglucan glycosyltransferase 10	GO:0000139;GO:0005794;GO:0016757;GO:0071555	KEGG:osa:4325496
71029	6	0.0956013	2011.73	0	0	0	0	Plant cysteine oxidase 1 {ECO:0000303|PubMed:24599061};Plant cysteine oxidase 2 {ECO:0000303|PubMed:24599061};Plant cysteine oxidase 3 {ECO:0000303|PubMed:24599061};Plant cysteine oxidase 4 {ECO:0000303|PubMed:24599061};Plant cysteine oxidase 5 {ECO:0000303|PubMed:24599061}	GO:0001666;GO:0005506;GO:0005634;GO:0005829;GO:0009061;GO:0017172;GO:0018171;GO:0070483;GO:0071456	KEGG:ath:AT5G39890
29481	3	0.0165033	2011.24	0	0	0	0	Probable protein phosphatase 2C 28;Probable protein phosphatase 2C 46 {ECO:0000303|PubMed:19021904};Probable protein phosphatase 2C 60;Probable protein phosphatase 2C 64 {ECO:0000303|PubMed:19021904};Probable protein phosphatase 2C 72	GO:0004722;GO:0016020;GO:0017018;GO:0035970;GO:0046872	KEGG:osa:4349275
77939	5	0.0970177	2001.69	0	0	0	0	Protein DEHYDRATION-INDUCED 19 homolog 5;Protein DEHYDRATION-INDUCED 19 homolog 6		KEGG:osa:4323843
53723	5	0.0593739	1988.26	0	0	0	0	Bifunctional dTDP-4-dehydrorhamnose 3,5-epimerase/dTDP-4-dehydrorhamnose reductase {ECO:0000305};Trifunctional UDP-glucose 4,6-dehydratase/UDP-4-keto-6-deoxy-D-glucose 3,5-epimerase/UDP-4-keto-L-rhamnose-reductase RHM1 {ECO:0000305|PubMed:17190829};Trifunctional UDP-glucose 4,6-dehydratase/UDP-4-keto-6-deoxy-D-glucose 3,5-epimerase/UDP-4-keto-L-rhamnose-reductase RHM2 {ECO:0000305|PubMed:17190829};Trifunctional UDP-glucose 4,6-dehydratase/UDP-4-keto-6-deoxy-D-glucose 3,5-epimerase/UDP-4-keto-L-rhamnose-reductase RHM3 {ECO:0000305|PubMed:17190829};Uncharacterized protein L780	GO:0005886;GO:0008830;GO:0008831;GO:0009506;GO:0010253;GO:0010489;GO:0010490;GO:0019305;GO:0071555	KEGG:ath:AT1G63000
7068	4	0.0403674	1986.9	0	0	1	0	F-box protein FBX14;Protein AUXIN SIGNALING F-BOX 2;Protein AUXIN SIGNALING F-BOX 3;Transport inhibitor response 1-like protein;Transport inhibitor response 1-like protein Os04g0395600	GO:0000822;GO:0005634;GO:0009734;GO:0010011;GO:0016567;GO:0019005;GO:0031146	KEGG:ath:AT4G24390
19108	5	0.111519	1968.77	0	0	0	0	SPX domain-containing membrane protein Os02g45520;SPX domain-containing membrane protein Os04g0573000;SPX domain-containing membrane protein Os06g0129400;SPX domain-containing membrane protein OsI_08463;SPX domain-containing membrane protein OsI_17046	GO:0016020;GO:0022857	KEGG:osa:4330310
76117	4	0.0272046	1967.52	0	0	0	0	Fasciclin-like arabinogalactan protein 11;Fasciclin-like arabinogalactan protein 12;Fasciclin-like arabinogalactan protein 13;Fasciclin-like arabinogalactan protein 6;Fasciclin-like arabinogalactan protein 9	GO:0005794;GO:0005886;GO:0009505;GO:0009506;GO:0009536;GO:0009834	KEGG:ath:AT5G03170
94848	3	0.0187302	1965.67	0	0	0	0	Auxin-induced in root cultures protein 12;Cytochrome b561 and DOMON domain-containing protein At3g25290;Cytochrome b561 and DOMON domain-containing protein At3g59070;Cytochrome b561 and DOMON domain-containing protein At4g12980;Cytochrome b561 and DOMON domain-containing protein At5g35735;Cytochrome b561 and DOMON domain-containing protein At5g48750	GO:0005886;GO:0009734;GO:0046872	KEGG:ath:AT3G07390
39392	8	0.158098	1962.42	0	0	0	0
172769	12	0.103968	1961.96	0	0	0	0	Early nodulin-93	GO:0009877;GO:0016020	KEGG:gmx:547773
9965	7	0.141338	1958.98	0	0	0	0
50245	5	0.0509895	1958.54	0	0	0	0	Auxin-induced protein 5NG4;Protein WALLS ARE THIN 1;WAT1-related protein At3g18200;WAT1-related protein At3g45870;WAT1-related protein At3g53210	GO:0000162;GO:0000325;GO:0005886;GO:0006952;GO:0009705;GO:0009734;GO:0009826;GO:0009834;GO:0009851;GO:0010315;GO:0022857;GO:0071555;GO:0090355;GO:0090358	KEGG:ath:AT1G75500
69114	5	0.0595886	1950.83	0	0	0	0	Large ribosomal subunit protein bL19 {ECO:0000255|HAMAP-Rule:MF_00402};Large ribosomal subunit protein bL19c {ECO:0000303|PubMed:28007896};Large ribosomal subunit protein bL19cy {ECO:0000303|PubMed:36423343};Large ribosomal subunit protein bL19cz {ECO:0000303|PubMed:36423343}	GO:0003735;GO:0005840;GO:0006412;GO:0009507;GO:0019843;GO:1990904
9707	5	0.0402511	1946.37	0	0	0	0	Coatomer subunit beta'-1;Coatomer subunit beta'-2;Putative coatomer subunit beta'-3	GO:0000139;GO:0005198;GO:0006886;GO:0006888;GO:0006890;GO:0006891;GO:0030126	KEGG:osa:4340097
161829	7	0.114779	1944.1	0	0	0	0	Protein-L-isoaspartate O-methyltransferase;Protein-L-isoaspartate O-methyltransferase 1;Protein-L-isoaspartate O-methyltransferase 2;Protein-L-isoaspartate(D-aspartate) O-methyltransferase {ECO:0000250|UniProtKB:P23506}	GO:0004719;GO:0005737;GO:0032259;GO:0036211
32579	3	0.0277674	1944.02	0	0	0	0	Nucleobase-ascorbate transporter 5;Nucleobase-ascorbate transporter 6;Nucleobase-ascorbate transporter 7;Nucleobase-ascorbate transporter 8;Nucleobase-ascorbate transporter LPE1	GO:0005773;GO:0005783;GO:0009505;GO:0009506;GO:0016020;GO:0022857;GO:0071702	KEGG:ath:AT5G62890
37886	6	0.0771336	1943.47	0	0	0	0	Ankyrin repeat-containing protein At2g01680;Ankyrin repeat-containing protein At5g02620;Ankyrin repeat-containing protein ITN1;Ankyrin repeat-containing protein NPR4 {ECO:0000305};Ankyrin-1 {ECO:0000305}	GO:0005886	KEGG:ath:AT2G01680
30270	4	0.0265567	1941.94	0	0	0	0	Pescadillo homolog {ECO:0000255|HAMAP-Rule:MF_03028}	GO:0000463;GO:0000466;GO:0003723;GO:0003729;GO:0005654;GO:0030687;GO:0043021;GO:0070545;GO:2000232	KEGG:osa:4333814
18977	5	0.0320832	1940.3	0	0	0	0	Glucose-6-phosphate isomerase 1, chloroplastic;Glucose-6-phosphate isomerase {ECO:0000255|HAMAP-Rule:MF_00473}	GO:0004347;GO:0005829;GO:0005982;GO:0006094;GO:0006096;GO:0009507;GO:0009536;GO:0009570;GO:0009911;GO:0009941;GO:0048029;GO:0051156;GO:0097367	KEGG:ath:AT4G24620
4831	6	0.0341167	1939.22	0	0	0	0	Disease resistance protein RGA2;Putative disease resistance RPP13-like protein 1;Putative disease resistance protein At3g14460;Putative disease resistance protein RGA1;Putative disease resistance protein RGA3	GO:0005524;GO:0043531;GO:0098542	KEGG:ath:AT3G14470
14998	8	0.05126	1936.41	0	0	0	0	Soluble starch synthase 1, chloroplastic/amyloplastic;Soluble starch synthase 1, chloroplastic/amyloplastic {ECO:0000305};Starch synthase 1, chloroplastic/amyloplastic	GO:0004373;GO:0009011;GO:0009501;GO:0009507;GO:0009960;GO:0010021;GO:0019252;GO:0033201	KEGG:osa:9269493
66060	8	0.208186	1935.6	0	0	0	0
1622	3	0.00582405	1934.72	0	0	0	0	NHL repeat-containing protein 2;Protein SUPPRESSOR OF QUENCHING 1, chloroplastic {ECO:0000303|PubMed:23818601}	GO:0005634;GO:0009507;GO:0009534;GO:0009535;GO:0009570;GO:0010196;GO:0016787;GO:0042651;GO:0046872	KEGG:ath:AT1G56500
52818	6	0.0987751	1929.48	0	0	0	0	Indole-3-glycerol phosphate synthase;Indole-3-glycerol phosphate synthase {ECO:0000255|HAMAP-Rule:MF_00134};Indole-3-glycerol phosphate synthase, chloroplastic {ECO:0000303|PubMed:7610197}	GO:0000162;GO:0004425;GO:0004640;GO:0005507;GO:0009507;GO:0009570	KEGG:ath:AT2G04400
22129	4	0.0526098	1928.82	0	0	0	0	Myb family transcription factor EFM {ECO:0000303|PubMed:25132385};Transcription factor HHO2 {ECO:0000305};Transcription factor HHO3 {ECO:0000305};Transcription factor NIGT1 {ECO:0000305};Transcription factor NIGTH1 {ECO:0000305}	GO:0003677;GO:0003700;GO:0005634	KEGG:osa:4326224
45585	2	0.0040682	1922.43	0	0	0	0	Fasciclin-like arabinogalactan protein 15;Fasciclin-like arabinogalactan protein 16;Fasciclin-like arabinogalactan protein 17;Fasciclin-like arabinogalactan protein 18	GO:0000325;GO:0005576	KEGG:ath:AT5G06390
30409	3	0.00868774	1921.27	0	0	0	0	Probable pectate lyase 1;Probable pectate lyase 10;Probable pectate lyase 15;Probable pectate lyase 20;Probable pectate lyase 8	GO:0030570;GO:0045490;GO:0046872	KEGG:ath:AT4G13710
76741	3	0.0258793	1917.73	0	0	0	0	Chaperonin CPN60, mitochondrial;Chaperonin CPN60-1, mitochondrial;Chaperonin CPN60-2, mitochondrial;Chaperonin CPN60-like 1, mitochondrial;Chaperonin CPN60-like 2, mitochondrial	GO:0000325;GO:0000373;GO:0003723;GO:0003735;GO:0005507;GO:0005524;GO:0005739;GO:0005759;GO:0005829;GO:0006457;GO:0007005;GO:0009408;GO:0022626;GO:0042026;GO:0042788;GO:0140662	KEGG:ath:AT3G23990
15881	7	0.0324135	1912.3	0	0	0	0	Extra-large guanine nucleotide-binding protein 1;Extra-large guanine nucleotide-binding protein 2;Extra-large guanine nucleotide-binding protein 3;Guanine nucleotide-binding protein alpha-1 subunit;Guanine nucleotide-binding protein alpha-2 subunit	GO:0001664;GO:0003924;GO:0005525;GO:0005634;GO:0005834;GO:0007188;GO:0009617;GO:0009723;GO:0031683;GO:0046872;GO:2000280	KEGG:ath:AT1G31930
76425	6	0.0909814	1911.1	0	0	0	0	EPIDERMAL PATTERNING FACTOR-like protein 2 {ECO:0000303|PubMed:19435754}	GO:0005576;GO:0010052;GO:0010374	KEGG:ath:AT4G37810
155130	4	0.0428855	1910.65	0	0	0	1	Early nodulin-93	GO:0009877;GO:0016020	KEGG:gmx:547773
1773	3	0.00477903	1901.74	0	0	0	0	Auxilin-like protein 1;Auxilin-related protein 1 {ECO:0000305};Auxilin-related protein 2;J domain-containing protein required for chloroplast accumulation response 1;UBA domain-containing protein 7	GO:0005737;GO:0030276;GO:0031982;GO:0043231;GO:0072318;GO:0072583	KEGG:ath:AT1G75310
8611	5	0.0503138	1901.23	0	0	0	0	Coatomer subunit beta'-1;Coatomer subunit beta'-2;Coatomer subunit beta'-3;Putative coatomer subunit beta'-3	GO:0000139;GO:0005198;GO:0006886;GO:0006888;GO:0006890;GO:0006891;GO:0030126	KEGG:ath:AT1G52360
22979	7	0.272555	1891.52	0	0	0	0	Thioredoxin H-type;Thioredoxin H-type 2;Thioredoxin H2;Thioredoxin H2-1;Thioredoxin H5	GO:0005739;GO:0005829;GO:0015035;GO:0016671;GO:0016712	KEGG:ath:AT5G39950
93639	6	0.107277	1891.35	0	0	0	0	COMPASS-like H3K4 histone methylase component WDR5A {ECO:0000303|PubMed:19567704};WD repeat-containing protein 5	GO:0005634;GO:0008168;GO:0010228;GO:0042393;GO:0048188;GO:0051568	KEGG:ath:AT3G49660
43074	7	0.144787	1887.32	0	0	0	0	EPIDERMAL PATTERNING FACTOR-like protein 2 {ECO:0000303|PubMed:19435754}	GO:0005576;GO:0010052;GO:0010374	KEGG:ath:AT4G37810
46781	6	0.0681298	1885.51	0	0	0	0	Probable serine/threonine-protein kinase PBL10 {ECO:0000305};Probable serine/threonine-protein kinase PBL11 {ECO:0000305};Probable serine/threonine-protein kinase PBL9 {ECO:0000305};Receptor-like cytoplasmic kinase 176 {ECO:0000303|PubMed:19825577};Serine/threonine-protein kinase BIK1 {ECO:0000305}	GO:0004674;GO:0005524;GO:0006468;GO:0045087;GO:0106310	KEGG:osa:4337593
293	2	0.00185764	1882.7	0	0	0	0	Activating signal cointegrator 1 complex subunit 3;Activating signal cointegrator 1 complex subunit 3-like;DExH-box ATP-dependent RNA helicase DExH12 {ECO:0000305};DExH-box ATP-dependent RNA helicase DExH13 {ECO:0000305};U5 small nuclear ribonucleoprotein 200 kDa helicase;U5 small nuclear ribonucleoprotein 200 kDa helicase {ECO:0000250|UniProtKB:O75643}	GO:0000388;GO:0000398;GO:0003676;GO:0003723;GO:0003724;GO:0005524;GO:0005634;GO:0005681;GO:0005730;GO:0006397;GO:0010228;GO:0016887	KEGG:ath:AT1G20960
36080	2	0.00185764	1882.7	0	0	0	0	EH domain-containing protein 1 {ECO:0000303|PubMed:18547399};EH domain-containing protein 2 {ECO:0000303|PubMed:18547399};Epidermal growth factor receptor substrate 15;Intersectin-1;Uncharacterized calcium-binding protein C800.10c	GO:0000147;GO:0005509;GO:0005737;GO:0005886;GO:0005938;GO:0006886;GO:0006897;GO:0016197;GO:0030479;GO:0032153;GO:0035838	KEGG:spo:SPBC800.10c
37577	2	0.00185764	1882.7	0	0	0	0	Ethylene-responsive transcription factor ERF056;Ethylene-responsive transcription factor ERF057;Ethylene-responsive transcription factor ERF060;Ethylene-responsive transcription factor RAP2-13;Ethylene-responsive transcription factor RAP2-4	GO:0000976;GO:0003700;GO:0005634;GO:0006970;GO:0009409;GO:0009414;GO:0009620;GO:0009873;GO:0043565	KEGG:ath:AT4G39780
59230	4	0.0724676	1876.92	0	0	0	0	Aspartic proteinase nepenthesin-1;Aspartic proteinase nepenthesin-2;Aspartyl protease 37 {ECO:0000305};Aspartyl protease AED1 {ECO:0000303|PubMed:24755512};Aspartyl protease family protein 2 {ECO:0000305};Aspartyl protease family protein At5g10770;Protein ASPARTIC PROTEASE IN GUARD CELL 1;Protein ASPARTIC PROTEASE IN GUARD CELL 2	GO:0004190;GO:0005576;GO:0005886;GO:0006508;GO:0043067	KEGG:osa:4335981
75646	2	0.0131257	1871.13	0	0	0	0	LOB domain-containing protein 37;LOB domain-containing protein 38;LOB domain-containing protein 40;LOB domain-containing protein 41;LOB domain-containing protein 42	GO:0006355;GO:0010468;GO:0071456	KEGG:ath:AT3G02550
82590	2	0.0131257	1871.13	0	0	0	0	LOB domain-containing protein 37;LOB domain-containing protein 38;LOB domain-containing protein 40;LOB domain-containing protein 41;LOB domain-containing protein 42	GO:0006355;GO:0010468;GO:0071456	KEGG:ath:AT3G02550
5039	7	0.138017	1866.29	0	0	0	1	BAG family molecular chaperone regulator 5, mitochondrial;BAG family molecular chaperone regulator 6 {ECO:0000303|Ref.3}	GO:0005516;GO:0006457;GO:0006914;GO:0009408;GO:0009506;GO:0010228;GO:0010508;GO:0012502;GO:0050832;GO:0051087	KEGG:ath:AT2G46240
24690	4	0.0751909	1863.02	0	0	0	1	(E)-beta-farnesene synthase;(E)-beta-farnesene synthase {ECO:0000303|PubMed:19646721};Beta-sesquiphellandrene synthase;Zingiberene synthase	GO:0000287;GO:0005737;GO:0006952;GO:0010333;GO:0016102;GO:0102887
26760	2	0.000211382	1859.09	0	0	0	0	Phosphoglycerate kinase 1, chloroplastic {ECO:0000303|Ref.1};Phosphoglycerate kinase 2, chloroplastic;Phosphoglycerate kinase, chloroplastic	GO:0004618;GO:0005524;GO:0005829;GO:0006094;GO:0006096;GO:0009507;GO:0016310;GO:0019253;GO:0043531
11084	7	0.00159851	1853.07	0	0	0	0	Folate-biopterin transporter;Folate-biopterin transporter 1, chloroplastic;Probable folate-biopterin transporter 2;Probable folate-biopterin transporter 3;Probable folate-biopterin transporter 4;Probable folate-biopterin transporter 5	GO:0008517;GO:0009941;GO:0015231;GO:0015350;GO:0031969;GO:0051958	KEGG:ath:AT2G32040
15224	2	0.0157486	1851.72	0	0	0	0	Probable serine/threonine-protein kinase PBL10 {ECO:0000305};Probable serine/threonine-protein kinase PBL18 {ECO:0000305};Probable serine/threonine-protein kinase PBL2 {ECO:0000305};Probable serine/threonine-protein kinase PBL3 {ECO:0000305};Probable serine/threonine-protein kinase PBL4 {ECO:0000305}	GO:0004674;GO:0005524;GO:0005634;GO:0005737;GO:0005886;GO:0006468;GO:0006952;GO:0106310	KEGG:ath:AT2G02800
43672	7	0.0888866	1844.24	0	0	0	0	Rab5 GDP/GTP exchange factor;Vacuolar protein sorting-associated protein 9A {ECO:0000303|PubMed:23723154};Vacuolar protein sorting-associated protein 9A {ECO:0000305};Vacuolar protein sorting-associated protein 9a	GO:0000325;GO:0005085;GO:0005096;GO:0005525;GO:0005737;GO:0005802;GO:0005829;GO:0006886;GO:0016192;GO:0030139;GO:0031267	KEGG:osa:4332330
17915	3	0.0264721	1843.04	0	0	0	0	YTH domain-containing family protein 2 {ECO:0000305};YTH domain-containing protein ECT1 {ECO:0000305};YTH domain-containing protein ECT2 {ECO:0000305};YTH domain-containing protein ECT3 {ECO:0000305};YTH domain-containing protein ECT4 {ECO:0000305}	GO:0003729;GO:0005737;GO:0061157	KEGG:ath:AT1G55500
21186	5	0.0633068	1840.85	0	0	0	0
64685	4	0.057221	1839.32	0	0	0	0	Protein RDM1	GO:0000419;GO:0003677;GO:0005634;GO:0005654;GO:0006306;GO:0043621;GO:0044030;GO:0070918	KEGG:ath:AT3G22680
17074	2	0.00402249	1836.88	0	0	0	0	AUGMIN subunit 5 {ECO:0000303|PubMed:22505726}	GO:0005876;GO:0009524;GO:0051011;GO:0051225;GO:0051301;GO:0070652	KEGG:ath:AT5G38880
4707	2	0.00402249	1836.88	0	0	0	0	Trafficking protein particle complex II-specific subunit 120 homolog {ECO:0000305};Trafficking protein particle complex subunit 9	GO:0000919;GO:0005769;GO:0005802	KEGG:osa:4336316
62474	4	0.0251045	1836.32	0	0	0	0	26S proteasome regulatory subunit 6A homolog;26S proteasome regulatory subunit 6A homolog A {ECO:0000305};26S proteasome regulatory subunit 6A homolog B	GO:0005524;GO:0005634;GO:0005737;GO:0008540;GO:0016887;GO:0036402;GO:0043161	KEGG:osa:4331050
6996	8	0.263537	1830.27	0	0	0	0	1,4-alpha-glucan-branching enzyme 1, chloroplastic/amyloplastic;1,4-alpha-glucan-branching enzyme 2, chloroplastic/amyloplastic;1,4-alpha-glucan-branching enzyme 2-1, chloroplastic/amyloplastic;1,4-alpha-glucan-branching enzyme 2-2, chloroplastic/amyloplastic;1,4-alpha-glucan-branching enzyme, chloroplastic/amyloplastic	GO:0003844;GO:0004553;GO:0005737;GO:0005978;GO:0005982;GO:0009501;GO:0009507;GO:0019252;GO:0043169;GO:0102752	KEGG:zma:542238
188342	2	0.00523131	1828	0	0	0	0
65874	3	0.0155934	1816.91	0	0	0	0	Probable WRKY transcription factor 46;Probable WRKY transcription factor 70 {ECO:0000303|Ref.1};Transcription factor WRKY45-1 {ECO:0000303|PubMed:19700558};Transcription factor WRKY45-2 {ECO:0000303|PubMed:19700558};WRKY DNA-binding transcription factor 70 {ECO:0000303|PubMed:21898085}	GO:0003700;GO:0005634;GO:0006355;GO:0006952;GO:0009409;GO:0009788;GO:0043565;GO:0080148;GO:0080151;GO:1900150;GO:1900425	KEGG:osa:4338413
10578	8	0.13284	1808.06	0	0	0	1	Linoleate 13S-lipoxygenase 2-1, chloroplastic {ECO:0000303|PubMed:8702864};Lipoxygenase 2, chloroplastic {ECO:0000303|PubMed:23893337};Lipoxygenase 2.3, chloroplastic;Lipoxygenase 7, chloroplastic;Probable lipoxygenase 8, chloroplastic	GO:0006633;GO:0009507;GO:0009751;GO:0009753;GO:0010597;GO:0016165;GO:0031408;GO:0034440;GO:0046872	KEGG:ag:CAD45187
20072	8	0.0822023	1799.22	0	0	0	0	Subtilisin-like protease SBT3.10 {ECO:0000303|PubMed:16193095};Subtilisin-like protease SBT3.11 {ECO:0000303|PubMed:16193095};Subtilisin-like protease SBT3.13 {ECO:0000303|PubMed:16193095};Subtilisin-like protease SBT3.15 {ECO:0000303|PubMed:16193095};Subtilisin-like protease SBT3.2 {ECO:0000303|PubMed:16193095};Subtilisin-like protease SBT3.3 {ECO:0000303|PubMed:16193095};Subtilisin-like protease SBT3.6 {ECO:0000303|PubMed:16193095};Subtilisin-like protease SBT3.7 {ECO:0000303|PubMed:16193095};Subtilisin-like protease SBT3.9 {ECO:0000303|PubMed:16193095}	GO:0004252;GO:0005615;GO:0005829;GO:0006508	KEGG:ath:AT4G10520
24402	7	0.0556705	1787.76	0	0	0	0	Protein kinase G11A;Serine/threonine-protein kinase D6PK {ECO:0000303|PubMed:19168677, ECO:0000303|PubMed:23709629};Serine/threonine-protein kinase D6PKL1;Serine/threonine-protein kinase D6PKL2	GO:0004672;GO:0004674;GO:0005524;GO:0005634;GO:0005730;GO:0005737;GO:0005886;GO:0006468;GO:0009638;GO:0009734;GO:0010540;GO:0016301;GO:0106310	KEGG:osa:4340792
68415	4	0.0577738	1781.44	0	0	0	0	UDP-glycosyltransferase 708A6 {ECO:0000303|PubMed:24045947};UDP-glycosyltransferase 708G1 {ECO:0000303|PubMed:28370711};UDP-glycosyltransferase 708G2 {ECO:0000303|PubMed:28370711};UDP-glycosyltransferase CGT {ECO:0000305}	GO:0035251;GO:0047243	KEGG:zma:100194125
68210	6	0.192781	1779.79	0	0	0	0	Cycloartenol-C-24-methyltransferase;Cycloartenol-C-24-methyltransferase 1;Probable cycloartenol-C-24-methyltransferase 1;Sterol 24-C-methyltransferase;Sterol 24-C-methyltransferase ERG6 {ECO:0000303|PubMed:6363386};Sterol 24-C-methyltransferase erg-4 {ECO:0000303|PubMed:154056}	GO:0003838;GO:0005783;GO:0016126;GO:0032259
102227	5	0.17185	1779.41	0	0	0	0	Glutaredoxin-C10;Glutaredoxin-C6;Glutaredoxin-C7;Glutaredoxin-C9;Monothiol glutaredoxin-S2	GO:0005737
31929	2	0.00551675	1775.43	0	0	0	0	Protein SCAI;Protein SCAI homolog	GO:0003714;GO:0005634;GO:0005654;GO:0005737;GO:0030336;GO:0031965;GO:0035024	KEGG:hsa:286205
37106	2	0.00551675	1775.43	0	0	0	0	2,3-bisphosphoglycerate-independent phosphoglycerate mutase;2,3-bisphosphoglycerate-independent phosphoglycerate mutase 1;Probable 2,3-bisphosphoglycerate-independent phosphoglycerate mutase 2	GO:0005737;GO:0005975;GO:0006007;GO:0006096;GO:0030145;GO:0046537	KEGG:zma:542578
144964	2	0.00349114	1771.91	0	0	0	0	Protein NOI4 {ECO:0000303|PubMed:15845764}	GO:0009624	KEGG:ath:AT5G55850
82031	6	0.106162	1768.3	0	0	0	0	Protein PYRICULARIA ORYZAE RESISTANCE 21 {ECO:0000303|PubMed:19696351}	GO:0046872;GO:0050832;GO:1900150	KEGG:osa:4335725
60074	5	0.109725	1766.14	0	0	0	0	Protein DETOXIFICATION 36 {ECO:0000303|PubMed:11739388};Protein DETOXIFICATION 37 {ECO:0000303|PubMed:11739388};Protein DETOXIFICATION 38 {ECO:0000303|PubMed:11739388};Protein DETOXIFICATION 39 {ECO:0000303|PubMed:11739388};Protein DETOXIFICATION 40 {ECO:0000303|PubMed:11739388}	GO:0000325;GO:0005773;GO:0005774;GO:0015297;GO:0016020;GO:0022857;GO:0042910;GO:1990961	KEGG:ath:AT3G21690
4958	4	0.0771027	1764.89	0	0	0	0	Beta-galactosidase;Beta-galactosidase 1;Beta-galactosidase 2;Beta-galactosidase 3;Beta-galactosidase 5	GO:0004565;GO:0005773;GO:0005975;GO:0030246;GO:0048046	KEGG:osa:4331730
129597	6	0.0144964	1762.72	0	0	0	0
79354	5	0.124283	1762.16	0	0	0	0
5997	4	0.0198103	1755.04	0	0	0	0	Inactive poly [ADP-ribose] polymerase RCD1;Probable inactive poly [ADP-ribose] polymerase SRO1;Probable inactive poly [ADP-ribose] polymerase SRO2;Probable inactive poly [ADP-ribose] polymerase SRO3;Probable inactive poly [ADP-ribose] polymerase SRO5	GO:0003950;GO:0006970;GO:0006979;GO:0009651;GO:0009793;GO:0010102;GO:0016363;GO:0048573	KEGG:ath:AT2G35510
9429	6	0.121909	1753.83	0	0	0	0	Kinesin-like protein KIF2C;Kinesin-like protein KIN-13A {ECO:0000305};Kinesin-like protein KIN-13B {ECO:0000305}	GO:0003777;GO:0005524;GO:0005783;GO:0005874;GO:0007018;GO:0007019;GO:0008017;GO:0043231;GO:1903338	KEGG:osa:4337845
5849	5	0.0652106	1752.08	0	0	0	0	AMP deaminase {ECO:0000303|PubMed:15918887}	GO:0003876;GO:0005524;GO:0005783;GO:0005829;GO:0006188;GO:0009793;GO:0016020;GO:0032264;GO:0043231;GO:0043424;GO:0046033;GO:0046872	KEGG:ath:AT2G38280
168122	6	0.0617987	1752.06	0	0	0	0
7848	2	0.00367144	1751.16	0	0	0	0	Putative ribonuclease H protein At1g65750	GO:0003676;GO:0004523;GO:0046872
37338	7	0.273219	1749.54	0	0	0	0	Ethylene-responsive transcription factor ERF055;Ethylene-responsive transcription factor ERF056;Ethylene-responsive transcription factor ERF057;Ethylene-responsive transcription factor ERF060;Ethylene-responsive transcription factor RAP2-13;Ethylene-responsive transcription factor RAP2-4	GO:0000976;GO:0003677;GO:0003700;GO:0005634;GO:0006970;GO:0009408;GO:0009409;GO:0009414;GO:0009416;GO:0009611;GO:0009651;GO:0009736;GO:0009873;GO:0043565;GO:0045595;GO:0071472	KEGG:ath:AT1G78080
37771	4	0.0140858	1739.72	0	0	0	0	Squamosa promoter-binding-like protein 12;Squamosa promoter-binding-like protein 3;Squamosa promoter-binding-like protein 4	GO:0003677;GO:0005634;GO:0046872	KEGG:osa:9270639
100535	8	0.206195	1735.7	0	0	0	0	Small ribosomal subunit protein uS12 {ECO:0000305};Small ribosomal subunit protein uS12y {ECO:0000303|PubMed:36423343};Small ribosomal subunit protein uS12z {ECO:0000303|PubMed:36423343}	GO:0003735;GO:0006412;GO:0015935
44679	6	0.0526814	1733.54	0	0	0	0
93096	10	0.361631	1730.11	0	0	0	0	3-hydroxybutyryl-CoA dehydrogenase;Probable 3-hydroxybutyryl-CoA dehydrogenase	GO:0008691;GO:0016491;GO:0019605;GO:0070403;GO:1901575	KEGG:bja:blr1379
41146	4	0.0590228	1728.23	0	0	0	0	Aspartic proteinase 36 {ECO:0000303|PubMed:27872247};Aspartic proteinase 39 {ECO:0000303|PubMed:27872247};Aspartic proteinase-like protein 1;Aspartyl protease APCB1 {ECO:0000303|PubMed:26739014};Aspartyl protease family protein 1 {ECO:0000305}	GO:0004190;GO:0005886;GO:0006508	KEGG:ath:AT2G17760
35342	5	0.0781228	1722.27	0	0	0	0	Cinnamoyl-CoA reductase 1 {ECO:0000303|PubMed:20876124};Cinnamoyl-CoA reductase 1 {ECO:0000303|PubMed:24985707, ECO:0000303|PubMed:25217505};Cinnamoyl-CoA reductase 1 {ECO:0000305};Cinnamoyl-CoA reductase CAD2 {ECO:0000305|PubMed:25217505};Phenylacetaldehyde reductase {ECO:0000303|PubMed:20650544};Tetraketide alpha-pyrone reductase 1	GO:0016491
19091	4	0.00244699	1719.92	0	0	0	0	Ankyrin repeat and death domain-containing protein 1A;Ankyrin repeat-containing protein At5g02620;E3 ubiquitin-protein ligase MIB1;E3 ubiquitin-protein ligase MIB2;E3 ubiquitin-protein ligase MIB2 {ECO:0000305};E3 ubiquitin-protein ligase mib1	GO:0005737;GO:0007219;GO:0008270;GO:0016567;GO:0061630	KEGG:gga:419408
90443	6	0.0764571	1715.01	0	0	0	0	Large ribosomal subunit protein uL18 {ECO:0000305};Large ribosomal subunit protein uL18y {ECO:0000303|PubMed:36423343};Large ribosomal subunit protein uL18y {ECO:0000305};Large ribosomal subunit protein uL18z {ECO:0000303|PubMed:36423343};Large ribosomal subunit protein uL18z {ECO:0000305}	GO:0000027;GO:0003735;GO:0005634;GO:0005737;GO:0005840;GO:0006412;GO:0008097;GO:0022625;GO:1990904	KEGG:osa:4325100
17534	6	0.127026	1713.03	0	0	0	1	Aquaporin TIP4-1;Aquaporin TIP4-2;Aquaporin TIP4-3;Aquaporin TIP4-4;Probable aquaporin TIP4-1	GO:0005774;GO:0006833;GO:0015250;GO:0016020	KEGG:zma:103635714
16190	2	0.0125826	1708.17	0	0	0	0	Phospholipase D alpha 1;Phospholipase D alpha 1 {ECO:0000250|UniProtKB:Q41142}	GO:0004630;GO:0005509;GO:0005886;GO:0009395;GO:0046470;GO:0070290	KEGG:zma:542702
11326	8	0.0215696	1707.45	0	0	0	0	5'-3' exoribonuclease 2;5'-3' exoribonuclease 2 {ECO:0000305};5'-3' exoribonuclease 3 {ECO:0000305};5'-3' exoribonuclease 4	GO:0000956;GO:0000967;GO:0003723;GO:0004534;GO:0005634;GO:0006397;GO:0008270;GO:0010587;GO:0060149;GO:0071035	KEGG:ath:AT5G42540
71995	5	0.0892386	1704.58	0	0	0	0	Protein GrpE {ECO:0000255|HAMAP-Rule:MF_01151}	GO:0000774;GO:0005737;GO:0006457;GO:0042803;GO:0051087	KEGG:tel:tlr1314
91183	6	0.0870171	1702.83	0	0	0	0	Glutathione S-transferase U24;Glutathione S-transferase U25;Probable glutathione S-transferase;Probable glutathione S-transferase GSTU1;Probable glutathione S-transferase parC	GO:0004364;GO:0005737;GO:0005829;GO:0006749;GO:0009407;GO:0042221;GO:0046256	KEGG:ath:AT1G17180
61970	5	0.0544093	1698.07	0	0	0	0	Transcription factor GHD7 {ECO:0000305};Zinc finger protein CO3 {ECO:0000305};Zinc finger protein CONSTANS {ECO:0000303|PubMed:7697715};Zinc finger protein CONSTANS-LIKE 12;Zinc finger protein CONSTANS-LIKE 5	GO:0003677;GO:0005634;GO:0008270;GO:0009908;GO:0009909;GO:0048577;GO:2000028	KEGG:osa:4346474
20803	5	0.091621	1696.14	0	0	0	0	Glycerophosphodiester phosphodiesterase GDPDL1 {ECO:0000305};Glycerophosphodiester phosphodiesterase GDPDL3 {ECO:0000305};Glycerophosphodiester phosphodiesterase GDPDL4 {ECO:0000305};Glycerophosphodiester phosphodiesterase GDPDL6 {ECO:0000305};Glycerophosphodiester phosphodiesterase GDPDL7 {ECO:0000305};Protein SUPPRESSOR OF NPR1-1 CONSTITUTIVE 4 {ECO:0000303|PubMed:20508139}	GO:0005886;GO:0006071;GO:0006629;GO:0008889;GO:0009506;GO:0009536;GO:0071555;GO:0099503	KEGG:ath:AT5G55480
82592	6	0.173536	1693.84	0	0	0	0	DAG protein, chloroplastic;Multiple organellar RNA editing factor 2, chloroplastic {ECO:0000305};Multiple organellar RNA editing factor 5, chloroplastic/mitochondrial {ECO:0000305};Multiple organellar RNA editing factor 6, mitochondrial {ECO:0000305};Multiple organellar RNA editing factor 9, chloroplastic {ECO:0000305}	GO:0002103;GO:0005634;GO:0005739;GO:0005783;GO:0006397;GO:0009507;GO:0009657;GO:0016554;GO:0042803;GO:0046983;GO:0080156	KEGG:ath:AT1G32580
47695	2	0.00178149	1692.38	0	0	0	0	Auxin transporter-like protein 2;Auxin transporter-like protein 3;Auxin transporter-like protein 5;Putative auxin transporter-like protein 4	GO:0003333;GO:0005886;GO:0009733;GO:0009734;GO:0009926;GO:0010311;GO:0010328;GO:0015171;GO:0015293;GO:0016020;GO:0048829	KEGG:osa:4349885
69496	5	0.0842828	1690.94	0	0	0	0
63883	6	0.0966337	1690.69	0	0	0	0	Auxin-responsive protein IAA16;Auxin-responsive protein IAA18;Auxin-responsive protein IAA2;Auxin-responsive protein IAA26;Auxin-responsive protein IAA7	GO:0005634;GO:0006355;GO:0009733;GO:0009734	KEGG:osa:9272441
1220	7	0.0618872	1688.77	0	0	0	0
54682	5	0.127612	1667.36	0	0	0	0	Myb family transcription factor EFM {ECO:0000303|PubMed:25132385};Transcription factor HHO2 {ECO:0000305};Transcription factor HHO3 {ECO:0000305};Transcription factor HHO5 {ECO:0000305};Transcription factor HRS1 {ECO:0000305};Transcription factor NIGTH1 {ECO:0000305}	GO:0003677;GO:0003700;GO:0005634;GO:0006355;GO:0009266;GO:0009740;GO:0009908;GO:0010452;GO:0048579;GO:1903507	KEGG:ath:AT2G03500
83212	4	0.083221	1665.22	0	0	0	0	Cysteine protease 1;Cysteine proteinase RD21A {ECO:0000305};Cysteine proteinase mucunain {ECO:0000305};Oryzain alpha chain;Oryzain beta chain;Probable cysteine protease RD21B {ECO:0000305}	GO:0004197;GO:0005615;GO:0051603	KEGG:osa:4337351
99999	6	0.0979235	1653.08	0	0	0	0	Calcium-binding protein 39;Mo25-like protein;Putative MO25-like protein At4g17270;Putative MO25-like protein At5g47540	GO:0005576;GO:0005737;GO:0005829;GO:0007165;GO:0009536;GO:0010800;GO:0014823;GO:0016020;GO:0018105;GO:0019900;GO:0030018;GO:0030295;GO:0032147;GO:0034774;GO:0035556;GO:0043539;GO:0070062;GO:0071476;GO:0071902;GO:0097066;GO:1901017;GO:1901380;GO:1902554;GO:1904813	KEGG:hsa:51719
64400	3	0.0338753	1650.07	0	0	0	0
54772	2	0.000350066	1645.04	0	0	0	0	Amidophosphoribosyltransferase 1, chloroplastic;Amidophosphoribosyltransferase 2, chloroplastic;Amidophosphoribosyltransferase 3, chloroplastic;Amidophosphoribosyltransferase, chloroplastic	GO:0004044;GO:0005737;GO:0006164;GO:0006189;GO:0006541;GO:0009113;GO:0009505;GO:0009532;GO:0009536;GO:0009570;GO:0046872;GO:0051536	KEGG:ath:AT2G16570
30529	4	0.113686	1644.54	0	0	0	0	Vesicle-associated protein 1-1;Vesicle-associated protein 1-2 {ECO:0000305|PubMed:19207211};Vesicle-associated protein 1-3;Vesicle-associated protein 2-2;Vesicle-associated protein 3-1	GO:0005783;GO:0005789;GO:0005886;GO:0061817;GO:0090158	KEGG:ath:AT4G00170
51016	5	0.0497796	1638.23	0	0	0	0	GDSL esterase/lipase At5g45920;GDSL esterase/lipase At5g62930;Isoamyl acetate-hydrolyzing esterase 1 homolog	GO:0016042;GO:0016787	KEGG:ath:AT5G45920
48247	5	0.0887988	1637.73	0	0	0	0	Asparagine synthetase [glutamine-hydrolyzing];Asparagine synthetase [glutamine-hydrolyzing] 1;Asparagine synthetase [glutamine-hydrolyzing] 2;Probable asparagine synthetase [glutamine-hydrolyzing];Stem-specific protein TSJT1	GO:0004066;GO:0005524;GO:0005829;GO:0006529;GO:0006541;GO:0045335;GO:0070981	KEGG:ddi:DDB_G0286059
20407	9	0.109125	1635.39	0	0	0	0	Nuclear pore complex protein NUP85;Nuclear pore complex protein Nup85	GO:0005635;GO:0006406;GO:0006606;GO:0009737;GO:0017056;GO:0031080;GO:0045893	KEGG:ath:AT4G32910
171545	8	0.105833	1628.64	0	0	0	0
37991	7	0.124974	1626.98	0	0	0	0	Inorganic pyrophosphatase 1;Inorganic pyrophosphatase 2;Phosphoethanolamine/phosphocholine phosphatase;Probable phosphatase phospho1;Thiamine phosphate phosphatase-like protein {ECO:0000303|PubMed:26537753}	GO:0004427;GO:0006580;GO:0009229;GO:0016791;GO:0042131;GO:0046872;GO:0051262;GO:0052732	KEGG:ath:AT4G29530
30128	6	0.168066	1621.8	0	0	0	0	Uridine kinase-like protein 3;Uridine kinase-like protein 4;Uridine kinase-like protein 5;Uridine/cytidine kinase UKL1, chloroplastic {ECO:0000305}	GO:0004845;GO:0004849;GO:0005524;GO:0005525;GO:0005737;GO:0016310;GO:0044206;GO:0044211;GO:0071456	KEGG:ath:AT1G55810
48807	3	0.0349608	1620.49	0	0	0	0	Aspartate-semialdehyde dehydrogenase;Aspartate-semialdehyde dehydrogenase 2;Aspartate-semialdehyde dehydrogenase {ECO:0000255|HAMAP-Rule:MF_02121}	GO:0004073;GO:0009088;GO:0009089;GO:0009097;GO:0019877;GO:0046983;GO:0050661;GO:0051287;GO:0071266	KEGG:syn:slr0549
39575	5	0.0917228	1613.06	0	0	0	0	Nuclear transport factor 2 {ECO:0000303|PubMed:28229965};Ras GTPase-activating protein-binding protein 1;Ras GTPase-activating protein-binding protein 2	GO:0003729;GO:0005634;GO:0005737;GO:0005829;GO:0009536;GO:0031047;GO:1990904	KEGG:ath:AT5G60980
66466	5	0.0653877	1612.23	0	0	0	0	17.6 kDa class I heat shock protein 3;17.7 kDa class I heat shock protein;17.9 kDa class I heat shock protein;18.1 kDa class I heat shock protein;18.2 kDa class I heat shock protein;18.5 kDa class I heat shock protein;18.9 kDa heat shock protein	GO:0005737;GO:0006457;GO:0009408;GO:0009651;GO:0042542;GO:0043621;GO:0051082;GO:0051259	KEGG:osa:4328171
15055	5	0.0587903	1606.05	0	0	0	0	BEL1-like homeodomain protein 1;BEL1-like homeodomain protein 10;BEL1-like homeodomain protein 3;BEL1-like homeodomain protein 6;BEL1-like homeodomain protein 7	GO:0000978;GO:0000981;GO:0003677;GO:0003700;GO:0005634;GO:0005737;GO:0006357;GO:0009610;GO:0009737;GO:0010197;GO:0010201;GO:0042803;GO:0046982	KEGG:ath:AT2G35940
43169	7	0.150541	1605.5	0	0	0	0	Growth-regulating factor 1;Growth-regulating factor 2;Growth-regulating factor 6;Growth-regulating factor 7;Growth-regulating factor 8	GO:0005524;GO:0005634;GO:0006351;GO:0006355;GO:0032502	KEGG:osa:4333990
33923	5	0.151015	1600.25	0	0	0	0	AAA-ATPase At2g18190;AAA-ATPase At2g18193;AAA-ATPase At3g50940;AAA-ATPase At5g17730;AAA-ATPase At5g17760;Protein HYPER-SENSITIVITY-RELATED 4 {ECO:0000303|PubMed:15181213}	GO:0002237;GO:0005524;GO:0005739;GO:0005740;GO:0005741;GO:0008219;GO:0009411;GO:0009617;GO:0009626;GO:0009863;GO:0016887;GO:0042802	KEGG:ath:AT3G50930
45949	5	0.0753351	1599.69	0	0	0	0	Hydroxycinnamoyl-CoA:5-hydroxyanthranilate N-hydroxycinnamoyltransferase HHT1 {ECO:0000305};Hydroxycinnamoyl-CoA:5-hydroxyanthranilate N-hydroxycinnamoyltransferase HHT4 {ECO:0000305};Hydroxycinnamoyltransferase 1 {ECO:0000305};Hydroxycinnamoyltransferase {ECO:0000303|PubMed:29229969};Putrescine hydroxycinnamoyltransferase 1 {ECO:0000305}	GO:0016747;GO:0050734	KEGG:osa:4340333
85801	7	0.0698065	1598.87	0	0	0	0	Putative ribosomal RNA-processing protein 7 homolog B;Ribosomal RNA-processing protein 7 homolog A	GO:0000028;GO:0001825;GO:0003723;GO:0005654;GO:0005730;GO:0005737;GO:0005813;GO:0005929;GO:0006364;GO:0032040;GO:0032545;GO:0034456;GO:0042254;GO:0042274;GO:0061523;GO:1902570	KEGG:hsa:27341
95672	5	0.0745589	1596.95	0	0	0	0	MYG1 exonuclease;MYG1 exonuclease {ECO:0000305};MYG1 protein;MYG1 protein C27H6.8	GO:0004518;GO:0005634;GO:0005654;GO:0005730;GO:0005737;GO:0005739;GO:0005759;GO:0035641	KEGG:mmu:60315
43948	4	0.00860678	1591.29	0	0	0	0	Probable glycosyltransferase 2 {ECO:0000305};Probable xyloglucan 6-xylosyltransferase 1 {ECO:0000305};Probable xyloglucan 6-xylosyltransferase 5 {ECO:0000305};Xyloglucan 6-xylosyltransferase 1 {ECO:0000303|PubMed:12032363};Xyloglucan 6-xylosyltransferase 2	GO:0000139;GO:0009969;GO:0016758;GO:0033843;GO:0035252;GO:0048767	KEGG:osa:4332564
30054	6	0.0916824	1589.88	0	0	0	0	GTPase-activating protein and VPS9 domain-containing protein 1;Rab5 GDP/GTP exchange factor;Vacuolar protein sorting-associated protein 9A {ECO:0000303|PubMed:23723154};Vacuolar protein sorting-associated protein 9A {ECO:0000305};Vacuolar protein sorting-associated protein 9a	GO:0000325;GO:0005085;GO:0005096;GO:0005525;GO:0005737;GO:0005802;GO:0005829;GO:0006886;GO:0016192;GO:0030139;GO:0031267	KEGG:osa:4332330
5149	3	0.0571909	1572.14	0	0	0	0	Clathrin interactor EPSIN 1;Clathrin interactor EPSIN 2;Clathrin interactor EPSIN 3;Epsin-2	GO:0000325;GO:0005543;GO:0005794;GO:0005829;GO:0005886;GO:0009504;GO:0015031;GO:0030136;GO:0030276	KEGG:ath:AT2G43160
85340	5	0.0702406	1571.49	0	0	0	0	Large ribosomal subunit protein uL10 {ECO:0000305};Ribosome assembly factor mrt4 {ECO:0000250|UniProtKB:P33201};mRNA turnover protein 4 homolog {ECO:0000250|UniProtKB:P33201}	GO:0000027;GO:0000956;GO:0003723;GO:0005730;GO:0005737;GO:0006364;GO:0030687;GO:0042273	KEGG:hsa:51154
156138	2	0.00020862	1570.6	0	0	0	0	Dirigent protein 11;Dirigent protein 2;Dirigent protein 21;Pterocarpan synthase 1 {ECO:0000303|PubMed:28394400}	GO:0005576;GO:0009699	KEGG:ath:AT1G65870
115749	5	0.038431	1567.02	0	0	0	0	Pyrroline-5-carboxylate reductase;Pyrroline-5-carboxylate reductase {ECO:0000255|HAMAP-Rule:MF_01925}	GO:0004735;GO:0005737;GO:0055129	KEGG:gmx:547907
29299	3	0.0163564	1565.56	0	0	0	0	S-adenosyl-L-methionine-dependent uroporphyrinogen III methyltransferase, chloroplastic {ECO:0000303|PubMed:29472934, ECO:0000303|PubMed:9006913};Siroheme synthase 2 {ECO:0000255|HAMAP-Rule:MF_01646};Siroheme synthase {ECO:0000255|HAMAP-Rule:MF_01646}	GO:0004851;GO:0009416;GO:0009507;GO:0019354;GO:0032259;GO:0090352;GO:1900058;GO:1902326	KEGG:ath:AT5G40850
64349	5	0.112898	1563.34	0	0	0	0	Glutamate--cysteine ligase A, chloroplastic;Glutamate--cysteine ligase B, chloroplastic;Glutamate--cysteine ligase, chloroplastic	GO:0004357;GO:0005524;GO:0006750;GO:0009507;GO:0042398	KEGG:osa:4343165
27144	7	0.0666465	1562.46	0	0	0	0	Katanin p80 WD40 repeat-containing subunit B1 {ECO:0000255|HAMAP-Rule:MF_03022};Uncharacterized WD repeat-containing protein alr2800;Uncharacterized WD repeat-containing protein alr3466;Vegetative incompatibility protein HET-E-1;WD repeat-containing protein 43	GO:0000462;GO:0000785;GO:0000993;GO:0001650;GO:0003711;GO:0003723;GO:0005654;GO:0005730;GO:0032040;GO:0034243;GO:0042274;GO:0045943;GO:2000036;GO:2000234	KEGG:hsa:23160
93982	7	0.287412	1556.66	0	0	0	0	Phosphatidate cytidylyltransferase 1 {ECO:0000303|PubMed:9085581};Phosphatidate cytidylyltransferase 1 {ECO:0000305};Phosphatidate cytidylyltransferase 2 {ECO:0000303|PubMed:20442275};Phosphatidate cytidylyltransferase 3 {ECO:0000303|PubMed:20442275};Probable phosphatidate cytidylyltransferase	GO:0004605;GO:0005634;GO:0005783;GO:0005789;GO:0008654;GO:0016020;GO:0016024;GO:0080186	KEGG:sot:102597765
97067	4	0.0595085	1532.57	0	0	0	0	SUMO-conjugating enzyme UBC9;Ubiquitin-conjugating enzyme E2 10 {ECO:0000303|PubMed:16339806, ECO:0000303|PubMed:8220461};Ubiquitin-conjugating enzyme E2 28;Ubiquitin-conjugating enzyme E2 5B;Ubiquitin-conjugating enzyme E2 8	GO:0000209;GO:0005524;GO:0005634;GO:0061631	KEGG:ath:AT1G64230
944	3	0.0103043	1532.17	0	0	0	0	Protein MON2 homolog	GO:0005519;GO:0005768;GO:0005794;GO:0007318;GO:0015031;GO:0031532	KEGG:dme:Dmel_CG8683
29427	5	0.06366	1529.19	0	0	0	0	Nucleolar protein 58;Nucleolar protein 58 {ECO:0000305};Probable nucleolar protein 5-1;Probable nucleolar protein 5-2;Putative nucleolar protein 5-3	GO:0003729;GO:0005730;GO:0009506;GO:0030515;GO:0031428;GO:0032040;GO:0042254	KEGG:ath:AT5G27120
43787	4	0.0518644	1527.34	0	0	0	0	Protein PSK SIMULATOR 1 {ECO:0000303|PubMed:25062973};Protein PSK SIMULATOR 2 {ECO:0000303|PubMed:25062973}	GO:0005634;GO:0006109;GO:0043434;GO:0045927	KEGG:ath:AT1G34320
54844	6	0.146455	1523.84	0	0	0	0	RHOMBOID-like protein 1 {ECO:0000303|PubMed:16223493, ECO:0000303|PubMed:17181860};RHOMBOID-like protein 2 {ECO:0000303|PubMed:16223493, ECO:0000303|PubMed:17181860};RHOMBOID-like protein 3 {ECO:0000303|PubMed:16223493, ECO:0000303|PubMed:17181860};RHOMBOID-like protein 4 {ECO:0000303|PubMed:16223493, ECO:0000303|PubMed:17181860};RHOMBOID-like protein 6, mitochondrial {ECO:0000303|PubMed:16223493, ECO:0000303|PubMed:17181860}	GO:0000139;GO:0004252;GO:0005794;GO:0006508;GO:0009506	KEGG:ath:AT1G63120
51907	4	0.064277	1520.29	0	0	0	0	Transmembrane protein 184A;Transmembrane protein 184B	GO:0005768;GO:0005886;GO:0008201;GO:0016020;GO:0030658;GO:0030659;GO:0030667;GO:0031901;GO:0048471	KEGG:mmu:223693
30726	2	0.00696367	1519.32	0	0	0	0	Probable ubiquitin-conjugating enzyme E2 23;Probable ubiquitin-conjugating enzyme E2 25;Probable ubiquitin-conjugating enzyme E2 26;Putative ubiquitin-conjugating enzyme E2 38;Putative ubiquitin-conjugating enzyme E2 39	GO:0005524;GO:0016567;GO:0061631	KEGG:ath:AT1G53025
28360	4	0.0858311	1515.72	0	0	0	0	Protein DETOXIFICATION 20 {ECO:0000303|PubMed:11739388};Protein DETOXIFICATION 21 {ECO:0000303|PubMed:11739388};Protein DETOXIFICATION 22 {ECO:0000303|PubMed:11739388};Protein DETOXIFICATION 23 {ECO:0000303|PubMed:11739388};Protein DETOXIFICATION 27 {ECO:0000303|PubMed:11739388}	GO:0005634;GO:0015297;GO:0016020;GO:0022857;GO:0042910;GO:1990961	KEGG:ath:AT1G33110
28800	4	0.0460017	1512.35	0	0	0	0	Serine/threonine protein phosphatase 2A 57 kDa regulatory subunit B' kappa isoform;Serine/threonine protein phosphatase 2A 57 kDa regulatory subunit B' kappa isoform {ECO:0000305};Serine/threonine protein phosphatase 2A 57 kDa regulatory subunit B' theta isoform;Serine/threonine protein phosphatase 2A 59 kDa regulatory subunit B' eta isoform;Serine/threonine protein phosphatase 2A 59 kDa regulatory subunit B' gamma isoform	GO:0000159;GO:0005829;GO:0005886;GO:0007165;GO:0019888;GO:0019898;GO:0043666;GO:1901002	KEGG:osa:4339558
22669	6	0.0708685	1507.33	0	0	0	0	Heat shock cognate protein 80;Heat shock protein 81-1;Heat shock protein 81-2;Heat shock protein 81-3	GO:0005524;GO:0005829;GO:0005886;GO:0006457;GO:0016887;GO:0032991;GO:0034605;GO:0048471;GO:0050821;GO:0051082;GO:0140662	KEGG:osa:4345951
32054	5	0.0690737	1501.78	0	0	0	0	RNA-binding NOB1-like protein {ECO:0000303|PubMed:23382868};RNA-binding protein NOB1	GO:0000469;GO:0004521;GO:0005654;GO:0005737;GO:0006364;GO:0009553;GO:0009555;GO:0030490;GO:0030688;GO:0046872	KEGG:ath:AT5G41190
122169	7	0.00724199	1501.65	0	0	0	0	Protein S40-1 {ECO:0000303|PubMed:20238146};Protein S40-4 {ECO:0000303|PubMed:20238146};Protein S40-5 {ECO:0000303|PubMed:20238146};Protein S40-6 {ECO:0000303|PubMed:20238146};Protein S40-7 {ECO:0000303|PubMed:20238146}	GO:0005737;GO:0009617;GO:0009646;GO:0009737;GO:0009751;GO:0009753;GO:0010150	KEGG:ath:AT2G28400
9523	5	0.0397601	1498.18	0	0	0	0	Potassium transporter 10;Potassium transporter 11;Potassium transporter 18;Probable potassium transporter 11 {ECO:0000303|PubMed:12376644};Putative potassium transporter 12	GO:0006813;GO:0015079;GO:0016020	KEGG:osa:4347862
33991	5	0.0500478	1488.02	0	0	0	0	Alkaline/neutral invertase CINV1 {ECO:0000305};Alkaline/neutral invertase CINV2 {ECO:0000305};Cytosolic invertase 1 {ECO:0000303|PubMed:18317796};Probable alkaline/neutral invertase B {ECO:0000305};Probable alkaline/neutral invertase D {ECO:0000305}	GO:0004575;GO:0005829;GO:0005987;GO:0009555;GO:0010311;GO:0033926;GO:0048510;GO:0080022	KEGG:osa:4329626
43291	5	0.106412	1482.07	0	0	0	0
25056	3	0.034383	1481.34	0	0	0	0	Alanine--glyoxylate aminotransferase 2 homolog 1, mitochondrial;Alanine--glyoxylate aminotransferase 2 homolog 2, mitochondrial;Alanine--glyoxylate aminotransferase 2 homolog 3, mitochondrial;Alanine--glyoxylate aminotransferase 2, mitochondrial	GO:0005739;GO:0008453;GO:0009853;GO:0030170;GO:0043562	KEGG:ath:AT3G08860
17384	3	0.0628816	1479.75	0	0	0	0	Sodium/hydrogen exchanger 1;Sodium/hydrogen exchanger 1 {ECO:0000303|PubMed:10395929};Sodium/hydrogen exchanger 2;Sodium/hydrogen exchanger 3;Sodium/hydrogen exchanger 4	GO:0005774;GO:0005886;GO:0015385;GO:0015386;GO:0034486;GO:0051453;GO:0071805;GO:0098719;GO:1901002	KEGG:osa:4344217
22856	6	0.159303	1476.81	0	0	0	0	Major facilitator superfamily multidrug transporter mfsB {ECO:0000303|PubMed:16622700};Probable peptide/nitrate transporter At3g43790;Protein ZINC INDUCED FACILITATOR 1;Protein ZINC INDUCED FACILITATOR-LIKE 1;Uncharacterized membrane protein YCR023C	GO:0005886;GO:0009414;GO:0009630;GO:0009705;GO:0010540;GO:0022821;GO:0048364;GO:0090333	KEGG:ath:AT5G13750
39897	2	0.0106979	1475.51	0	0	0	0	Mannan endo-1,4-beta-mannosidase 1;Mannan endo-1,4-beta-mannosidase 2;Mannan endo-1,4-beta-mannosidase 5;Mannan endo-1,4-beta-mannosidase 6;Putative mannan endo-1,4-beta-mannosidase 5	GO:0005576;GO:0005975;GO:0016985	KEGG:osa:4326178
22214	4	0.0325501	1474.19	0	0	0	0	Amine oxidase [copper-containing] alpha 2, peroxisomal {ECO:0000303|PubMed:31862580};Amine oxidase [copper-containing] alpha 3, peroxisomal {ECO:0000303|PubMed:31862580};Primary amine oxidase;Primary amine oxidase 2	GO:0005507;GO:0005634;GO:0005777;GO:0006809;GO:0008131;GO:0009308;GO:0009414;GO:0009447;GO:0009611;GO:0009651;GO:0009733;GO:0009737;GO:0009751;GO:0009753;GO:0048038;GO:0052593;GO:0052594;GO:0052595;GO:0052596;GO:0080022;GO:0090465;GO:1904585	KEGG:ath:AT1G31690
29298	7	0.155659	1469.35	0	0	0	0	Ankyrin repeat-containing protein At2g01680;Ankyrin repeat-containing protein At5g02620;Ankyrin repeat-containing protein ITN1;Ankyrin repeat-containing protein NPR4 {ECO:0000305};Protein ACCELERATED CELL DEATH 6 {ECO:0000303|PubMed:10488236}	GO:0005789;GO:0005886;GO:0008219;GO:0009416;GO:0009615;GO:0009617;GO:0009751;GO:0016020;GO:0016567;GO:0042742;GO:0050826;GO:0071446;GO:1900150;GO:1900426;GO:1902290;GO:2000031	KEGG:ath:AT4G14400
98909	4	0.0412864	1468.02	0	0	0	0	Glucose-induced degradation protein 8 homolog;Glucose-induced degradation protein 8-B homolog	GO:0000151;GO:0005634;GO:0005654;GO:0005737;GO:0005829;GO:0008284;GO:0016055;GO:0030054;GO:0042803;GO:0043161;GO:0090263	KEGG:hsa:54994
37132	6	0.0771834	1467.62	0	0	0	0	Putative UPF0496 protein 5;UPF0496 protein 1;UPF0496 protein At4g34320	GO:0016020	KEGG:osa:4331959
31635	3	0.00512571	1465.02	0	0	0	0	Protein ILITYHIA {ECO:0000312|EMBL:AEE34290.1};Stalled ribosome sensor GCN1 {ECO:0000305};eIF-2-alpha kinase activator GCN1 {ECO:0000250|UniProtKB:E9PVA8};eIF-2-alpha kinase activator gcn1 {ECO:0000250|UniProtKB:P33892}	GO:0005634;GO:0005829;GO:0006417;GO:0009627;GO:0009682;GO:0019887;GO:0034198;GO:0042742;GO:0045087	KEGG:ath:AT1G64790
25131	4	0.0338226	1455.82	0	0	0	0	2-methyl-6-phytyl-1,4-hydroquinone methyltransferase 1, chloroplastic;2-methyl-6-phytyl-1,4-hydroquinone methyltransferase 2, chloroplastic;2-methyl-6-phytyl-1,4-hydroquinone methyltransferase, chloroplastic;Demethylmenaquinone methyltransferase {ECO:0000255|HAMAP-Rule:MF_01813};Ubiquinone/menaquinone biosynthesis C-methyltransferase UbiE {ECO:0000255|HAMAP-Rule:MF_01813}	GO:0009706;GO:0010189;GO:0032259;GO:0051741;GO:0051742;GO:0102550	KEGG:osa:4352791
11764	5	0.115299	1454.73	0	0	0	0	Nucleobase-ascorbate transporter 1;Nucleobase-ascorbate transporter 2;Nucleobase-ascorbate transporter 3;Nucleobase-ascorbate transporter 6;Nucleobase-ascorbate transporter 7	GO:0005886;GO:0009506;GO:0015207;GO:0015208;GO:0015210;GO:0015294;GO:0035344;GO:0098702;GO:0098710;GO:0098721	KEGG:ath:AT2G26510
35902	7	0.287516	1452.41	0	0	0	0
117131	5	0.095174	1451.54	0	0	0	0
4316	5	0.0888802	1428.79	0	0	0	0	Pentatricopeptide repeat-containing protein At2g13600;Pentatricopeptide repeat-containing protein At2g22410, mitochondrial;Pentatricopeptide repeat-containing protein At5g56310;Putative pentatricopeptide repeat-containing protein At3g49142;Putative pentatricopeptide repeat-containing protein At5g59200, chloroplastic;Transcription factor IIIA;Transcription factor IIIA {ECO:0000303|PubMed:12711688}	GO:0003700;GO:0003723;GO:0005634;GO:0005730;GO:0005739;GO:0005829;GO:0006357;GO:0008097;GO:0009451;GO:0046872;GO:0080084	KEGG:ath:AT1G72050
6885	4	0.0184623	1425.42	0	0	0	0	Formin-like protein 1;Formin-like protein 15;Formin-like protein 6;Formin-like protein 8	GO:0016020;GO:0045010;GO:0051015	KEGG:osa:4325107
24152	4	0.0941822	1424.01	0	0	0	0	Nuclear transcription factor Y subunit A-10;Nuclear transcription factor Y subunit A-2 {ECO:0000303|PubMed:11250072, ECO:0000303|PubMed:11867211};Nuclear transcription factor Y subunit A-3;Nuclear transcription factor Y subunit A-6;Nuclear transcription factor Y subunit A-8	GO:0000981;GO:0003677;GO:0003700;GO:0006357;GO:0016602	KEGG:ath:AT5G06510
87521	6	0.0380134	1423.79	0	0	0	0	Myb-related protein P;Transcription factor MYB11 {ECO:0000303|PubMed:9839469};Transcription factor MYB111 {ECO:0000303|PubMed:11597504};Transcription factor MYB12 {ECO:0000303|PubMed:9839469};Transcription factor Y1 {ECO:0000303|PubMed:16429259, ECO:0000303|PubMed:20083611, ECO:0000303|PubMed:25647576, ECO:0000303|Ref.3, ECO:0000303|Ref.4}	GO:0003700;GO:0005634;GO:0009689;GO:0009813;GO:0043477;GO:0043480;GO:0043565;GO:0045893;GO:0050832;GO:0051559;GO:1900367
96746	5	0.0332058	1422.07	0	0	0	0	Protein RICE SALT SENSITIVE 3 {ECO:0000303|PubMed:23715469};Transcription factor EMB1444 {ECO:0000303|PubMed:12586866};Transcription factor bHLH155	GO:0005634;GO:0005737	KEGG:osa:4350435
94413	2	0.00720293	1420.52	0	0	0	0	Transcription repressor OFP2;Transcription repressor OFP4;Transcription repressor OFP6;Transcription repressor OFP7;Transcription repressor OFP8;Transcription repressor OFP8 {ECO:0000305}	GO:0005634;GO:0045892	KEGG:ath:AT3G52525
97245	2	0.00720293	1420.52	0	0	0	0
118150	2	0.000325015	1418.48	0	0	0	0
7831	5	0.142027	1412.96	0	0	0	0	ATPase 11, plasma membrane-type;ATPase 4, plasma membrane-type;Plasma membrane ATPase 1;Plasma membrane ATPase 3	GO:0005524;GO:0005886;GO:0008553;GO:0016887;GO:0046872;GO:0120029
76081	4	0.0522963	1411.04	0	0	0	0	Apoptosis-inducing factor homolog A;Apoptosis-inducing factor homolog B;Ferroptosis suppressor protein 1 {ECO:0000250|UniProtKB:Q9BRQ8}	GO:0004174;GO:0005737;GO:0005811;GO:0050660	KEGG:ddi:DDB_G0285003
37623	7	0.0833659	1410.32	0	0	0	0	Actin-2;Actin-7;Actin-7 {ECO:0000303|PubMed:8754679}	GO:0005524;GO:0005737;GO:0005856;GO:0016787	KEGG:osa:4325068
59223	5	0.115362	1410.08	0	0	0	0
86421	7	0.143855	1402.53	0	0	0	0	OTU domain-containing protein DDB_G0284757;OVARIAN TUMOR DOMAIN-containing deubiquitinating enzyme 10 {ECO:0000303|PubMed:24659992};OVARIAN TUMOR DOMAIN-containing deubiquitinating enzyme 11 {ECO:0000303|PubMed:24659992};OVARIAN TUMOR DOMAIN-containing deubiquitinating enzyme 12 {ECO:0000303|PubMed:24659992};OVARIAN TUMOR DOMAIN-containing deubiquitinating enzyme 9 {ECO:0000303|PubMed:24659992}	GO:0004843;GO:0016579	KEGG:ath:AT5G04250
47006	4	0.0262385	1402.05	0	0	0	0
8261	2	0.00381944	1397.74	0	0	0	0
13174	7	0.0464293	1392.66	0	0	0	0	Mitogen-activated protein kinase kinase kinase 2;Mitogen-activated protein kinase kinase kinase 3 {ECO:0000303|PubMed:27679653};Mitogen-activated protein kinase kinase kinase 5 {ECO:0000303|PubMed:27679653};Mitogen-activated protein kinase kinase kinase ANP1;Mitogen-activated protein kinase kinase kinase YODA {ECO:0000303|PubMed:14718171}	GO:0000165;GO:0002221;GO:0004709;GO:0005524;GO:0005737;GO:0006468;GO:0106310;GO:1900150;GO:1900424	KEGG:ath:AT1G53570
2115	6	0.0323779	1392.06	0	0	0	0	Fructose-bisphosphate aldolase 1, chloroplastic;Fructose-bisphosphate aldolase 1, chloroplastic {ECO:0000305};Fructose-bisphosphate aldolase 2, chloroplastic;Fructose-bisphosphate aldolase 2, chloroplastic {ECO:0000305};Fructose-bisphosphate aldolase, chloroplastic {ECO:0000305}	GO:0004332;GO:0005737;GO:0005829;GO:0006094;GO:0006096;GO:0010287;GO:0030388	KEGG:osa:4349897
128728	5	0.0247091	1388.24	0	0	0	0
21672	6	0.08971	1383.74	0	0	0	0	EIN3-binding F-box protein 1;F-box/LRR-repeat protein 2 {ECO:0000305};F-box/LRR-repeat protein 20;F-box/LRR-repeat protein 3;F-box/LRR-repeat protein 4	GO:0005634;GO:0006511;GO:0016567;GO:0019005;GO:0031146	KEGG:ath:AT5G01720
196330	4	0.0475721	1382.78	0	0	0	0
27771	5	0.141778	1382.71	0	0	0	0	Chitin elicitor receptor kinase 1;Chitin elicitor receptor kinase 1 {ECO:0000303|PubMed:21070404};LysM domain receptor-like kinase 3;LysM domain receptor-like kinase 3 {ECO:0000303|PubMed:12947035};LysM domain receptor-like kinase 4;Protein LYK5;Serine/threonine receptor-like kinase NFP {ECO:0000303|PubMed:16723404}	GO:0002237;GO:0004713;GO:0005524;GO:0005775;GO:0005886;GO:0006468;GO:0006486;GO:0006952;GO:0009877;GO:1900150;GO:1902290	KEGG:mtr:11410973
55425	2	0.00752749	1381.4	0	0	0	0	Probable protein phosphatase 2C 33;Probable protein phosphatase 2C 34;Probable protein phosphatase 2C 41;Probable protein phosphatase 2C 48;Probable protein phosphatase 2C 73;Probable protein phosphatase 2C 74	GO:0004722;GO:0017018;GO:0035970;GO:0046872	KEGG:osa:4338531
10746	3	0.0045045	1380.64	0	0	0	0	Kinesin-like protein KIN-7D, chloroplastic {ECO:0000305};Kinesin-like protein KIN-7E, chloroplastic {ECO:0000305};Kinesin-like protein KIN-7G {ECO:0000305};Kinesin-like protein KIN-7K, chloroplastic {ECO:0000305};Kinesin-like protein KIN-7L, chloroplastic {ECO:0000305}	GO:0000287;GO:0003777;GO:0005524;GO:0005871;GO:0005874;GO:0007018;GO:0008017;GO:0009507;GO:0016887;GO:0042803;GO:0043531	KEGG:osa:4330897
55038	5	0.111378	1374.93	0	0	0	0	Hydroxycinnamoyl-CoA:5-hydroxyanthranilate N-hydroxycinnamoyltransferase HHT4 {ECO:0000305};Hydroxycinnamoyltransferase 1 {ECO:0000305};Hydroxycinnamoyltransferase 2 {ECO:0000305};Hydroxycinnamoyltransferase 4 {ECO:0000305};Putrescine hydroxycinnamoyltransferase 1 {ECO:0000305}	GO:0016747;GO:0050734	KEGG:osa:4340333
7086	2	0.000119229	1373.25	0	0	0	0	Aconitate hydratase 1 {ECO:0000303|PubMed:25061985};Aconitate hydratase 2, mitochondrial {ECO:0000303|PubMed:25061985};Aconitate hydratase 3, mitochondrial {ECO:0000303|PubMed:25061985};Aconitate hydratase, cytoplasmic;Putative aconitate hydratase, cytoplasmic	GO:0003994;GO:0005739;GO:0005829;GO:0006097;GO:0006099;GO:0006101;GO:0030350;GO:0046872;GO:0047780;GO:0051539
36247	5	0.101833	1370	0	0	0	0	Triose phosphate/phosphate translocator TPT, chloroplastic;Triose phosphate/phosphate translocator, chloroplastic	GO:0005794;GO:0015297;GO:0015605;GO:0015718;GO:0031969;GO:0046943	KEGG:zma:542473
31237	2	0.000302069	1369	0	0	0	0	Tubulin beta-1 chain;Tubulin beta-3 chain;Tubulin beta-5 chain;Tubulin beta-7 chain	GO:0000226;GO:0000278;GO:0003924;GO:0005200;GO:0005525;GO:0005737;GO:0005874;GO:0046872	KEGG:zma:542705
7133	2	0.000302069	1369	0	0	1	0	Serine/threonine-protein phosphatase 4 regulatory subunit 3;Serine/threonine-protein phosphatase 4 regulatory subunit 3-A {ECO:0000250|UniProtKB:Q5MIZ7};Serine/threonine-protein phosphatase 4 regulatory subunit 3A {ECO:0000250|UniProtKB:Q6IN85};Serine/threonine-protein phosphatase 4 regulatory subunit 3A {ECO:0000312|HGNC:HGNC:20219};Serine/threonine-protein phosphatase 4 regulatory subunit 3B {ECO:0000250|UniProtKB:Q5MIZ7}	GO:0005654;GO:0006470;GO:0006974;GO:0030289;GO:0072542	KEGG:xla:432127
3011	2	0.000116423	1369	0	0	0	0	Coatomer subunit alpha-1;Coatomer subunit alpha-2;Coatomer subunit alpha-3	GO:0000139;GO:0005198;GO:0006886;GO:0006888;GO:0006890;GO:0006891;GO:0030126	KEGG:osa:4346440
6517	2	0.000116423	1369	0	0	0	0	Auxilin-like protein 1;Auxilin-related protein 1 {ECO:0000305};Auxilin-related protein 2;J domain-containing protein required for chloroplast accumulation response 1;UBA domain-containing protein 7	GO:0005737;GO:0005783;GO:0005794;GO:0005829;GO:0005886;GO:0009504;GO:0030276;GO:0031410;GO:0031982;GO:0043231;GO:0045806;GO:0045926;GO:0072318;GO:0072583;GO:1900186	KEGG:ath:AT4G12780
64864	6	0.101133	1367.54	0	0	0	0	F-box/LRR-repeat protein At3g48880;Putative F-box protein At4g11580;Putative F-box/LRR-repeat protein 23	GO:0050829;GO:1905761	KEGG:ath:AT3G48880
19087	4	0.0199649	1365.17	0	0	0	0	Calcium-dependent protein kinase 13 {ECO:0000305};Calcium-dependent protein kinase 4;Calcium-dependent protein kinase 5;Calcium-dependent protein kinase 5 {ECO:0000305};Calcium-dependent protein kinase 6	GO:0004683;GO:0005509;GO:0005516;GO:0005524;GO:0005634;GO:0005737;GO:0009931;GO:0016020;GO:0018105;GO:0035556;GO:0046777;GO:0106310	KEGG:osa:4330351
1210	6	0.0338668	1364.38	0	0	0	0	ABC transporter B family member 1;ABC transporter B family member 20;ABC transporter B family member 6;Bile salt export pump {ECO:0000303|Ref.1};Leptomycin B resistance protein pmd1	GO:0005524;GO:0005829;GO:0016020;GO:0042626;GO:0140359	KEGG:ath:AT3G55320
32795	3	0.0344037	1360.15	0	0	0	0	Protein MON2 homolog	GO:0005519;GO:0005768;GO:0005794;GO:0007318;GO:0015031;GO:0031532	KEGG:dpo:4816705
13968	7	0.14932	1356.73	0	0	0	0	Constitutive photomorphogenesis protein 10;Ubiquitin-conjugating enzyme E2 E1;Ubiquitin-conjugating enzyme E2 E2	GO:0000209;GO:0004842;GO:0005634;GO:0009585;GO:0010099;GO:0061631	KEGG:ath:AT3G13550
83075	4	0.0487145	1348.2	0	0	0	0	Alternative oxidase 3, mitochondrial;Ubiquinol oxidase 1b, mitochondrial {ECO:0000305};Ubiquinol oxidase 2, mitochondrial;Ubiquinol oxidase 4, chloroplastic/chromoplastic;Ubiquinol oxidase, mitochondrial	GO:0005739;GO:0009535;GO:0009579;GO:0009657;GO:0009916;GO:0010230;GO:0016117;GO:0046862;GO:0046872;GO:0070469;GO:0102721;GO:0106292	KEGG:ath:AT4G22260
67926	5	0.131259	1345.57	0	0	0	0	La protein 1;La protein 2;La protein homolog;La-related protein 7 {ECO:0000250|UniProtKB:Q4G0J3}	GO:0003723;GO:0003729;GO:0005634;GO:0005654;GO:0005730;GO:0005844;GO:0006364;GO:0009505;GO:0009793;GO:0034470;GO:0042254	KEGG:ath:AT4G32720
27520	5	0.039604	1343.24	0	0	0	0	Very-long-chain aldehyde decarbonylase GL1-4 {ECO:0000305};Very-long-chain aldehyde decarbonylase GL1-5 {ECO:0000305};Very-long-chain aldehyde decarbonylase GL1-7 {ECO:0000305}	GO:0005506;GO:0005789;GO:0008610;GO:0009409;GO:0009737;GO:0009924;GO:0016491;GO:1990465
9355	7	0.2785	1335.69	0	0	0	0	Brassinosteroid LRR receptor kinase BRL3 {ECO:0000305};Phytosulfokine receptor 1;Phytosulfokine receptor 1 {ECO:0000303|PubMed:16829587};Phytosulfokine receptor 2;Receptor-like protein kinase BRI1-like 3;Tyrosine-sulfated glycopeptide receptor 1 {ECO:0000305}	GO:0001653;GO:0004674;GO:0004888;GO:0005524;GO:0005886;GO:0006468;GO:0009826;GO:0016020;GO:0031347;GO:0042802;GO:0045851;GO:0106310	KEGG:ath:AT1G72300
13531	3	0.0120782	1326.21	0	0	0	0	Small ribosomal subunit protein bS1 {ECO:0000305}	GO:0003723;GO:0005840;GO:1990904	KEGG:sau:SA1308
33337	4	0.0150262	1325.01	0	0	0	0	Protein DETOXIFICATION 29 {ECO:0000303|PubMed:11739388};Protein DETOXIFICATION 30 {ECO:0000303|PubMed:11739388};Protein DETOXIFICATION 33 {ECO:0000303|PubMed:11739388};Protein DETOXIFICATION 34 {ECO:0000303|PubMed:11739388};Protein DETOXIFICATION 35 {ECO:0000303|PubMed:11739388}	GO:0015297;GO:0016020;GO:0022857;GO:0042910;GO:1990961	KEGG:ath:AT4G00350
97802	3	0.0505826	1313.25	0	0	0	0	Probable tuliposide A-converting enzyme b6, amyloplastic;Tuliposide A-converting enzyme 1, chloroplastic;Tuliposide A-converting enzyme 2, chloroplastic;Tuliposide A-converting enzyme b1, amyloplastic;Tuliposide A-converting enzyme b2, amyloplastic	GO:0006952;GO:0009507;GO:0016787;GO:0016829	KEGG:ag:BAM20978
156236	5	0.0934149	1312.63	0	0	0	0	Small ribosomal subunit protein eS10x {ECO:0000303|PubMed:36423343};Small ribosomal subunit protein eS10y {ECO:0000303|PubMed:36423343};Small ribosomal subunit protein eS10y {ECO:0000305};Small ribosomal subunit protein eS10z {ECO:0000303|PubMed:36423343};Small ribosomal subunit protein eS10z {ECO:0000305}	GO:0005737;GO:0005840;GO:1990904	KEGG:osa:4329619;KEGG:osa:4335865
42421	5	0.0917424	1306.77	0	0	0	0	TGACG-sequence-specific DNA-binding protein TGA-2.1;Transcription factor HBP-1b(c1);Transcription factor HBP-1b(c38);Transcription factor TGA2.1 {ECO:0000305};Transcription factor TGA2.2 {ECO:0000305};Transcription factor TGA2.3 {ECO:0000305};Transcription factor TGAL1 {ECO:0000305}	GO:0003677;GO:0003700;GO:0005634;GO:0042742;GO:0043565;GO:0045893	KEGG:osa:4344349
99306	7	0.0976736	1305.5	0	0	0	0	Ribosome biogenesis protein NSA2 homolog	GO:0000460;GO:0000470;GO:0005730;GO:0030687	KEGG:ddi:DDB_G0290031
48182	5	0.084994	1288.69	0	0	0	0	Tetratricopeptide repeat protein 5 {ECO:0000250|UniProtKB:Q8N0Z6};Tetratricopeptide repeat protein 5 {ECO:0000303|PubMed:31727855}	GO:0003677;GO:0003682;GO:0005634;GO:0005654;GO:0005737;GO:0005739;GO:0005759;GO:0005829;GO:0006281;GO:0006974;GO:0009267;GO:0031410;GO:0043022;GO:0045944;GO:0061014	KEGG:hsa:91875
82684	5	0.0968314	1287.06	0	0	0	0
46376	4	0.0473911	1286.8	0	0	0	0	Small ribosomal subunit protein uS19 {ECO:0000255|HAMAP-Rule:MF_00531};Small ribosomal subunit protein uS19m {ECO:0000303|PubMed:36423343};Small ribosomal subunit protein uS19m {ECO:0000305}	GO:0003723;GO:0003735;GO:0005739;GO:0006412;GO:0015935
81553	4	0.0490361	1284.26	0	0	0	0	Glutathione S-transferase L3;Protein IN2-1;Protein IN2-1 homolog A;Protein IN2-1 homolog B	GO:0004364;GO:0010731;GO:0042221	KEGG:osa:4332455
154874	5	0.0177416	1283.53	0	0	0	0	PLAT domain-containing protein 1 {ECO:0000305};PLAT domain-containing protein 2 {ECO:0000305};PLAT domain-containing protein 3 {ECO:0000305}	GO:0000325;GO:0005783;GO:0005886;GO:0009409;GO:0009414;GO:0009535;GO:0009579;GO:0009651;GO:0010287;GO:0099503	KEGG:ath:AT4G39730
75778	2	0.0313722	1279.6	0	0	0	0	Transcription factor MYB106 {ECO:0000305};Transcription factor MYB16 {ECO:0000305};Transcription factor MYB26 {ECO:0000305};Transcription factor MYB61 {ECO:0000305};Transcription factor MYB86	GO:0000976;GO:0005634;GO:0006355	KEGG:ath:AT5G26660
28169	6	0.0576721	1278.84	0	0	0	0
62916	4	0.0360726	1278.83	0	0	0	0	Small ribosomal subunit protein uS2 {ECO:0000255|HAMAP-Rule:MF_03015};Small ribosomal subunit protein uS2y {ECO:0000303|PubMed:36423343}	GO:0000028;GO:0002181;GO:0003735;GO:0006412;GO:0022627	KEGG:gmx:548014
24460	2	0.00213757	1278.37	0	0	0	0	UDP-sugar pyrophospharylase;UDP-sugar pyrophosphorylase;UDP-sugar pyrophosphorylase 1	GO:0051748
31627	2	0.00213757	1278.37	0	0	0	0	Protein phosphatase PP2A regulatory subunit A;Serine/threonine-protein phosphatase 2A 65 kDa regulatory subunit A alpha isoform;Serine/threonine-protein phosphatase 2A 65 kDa regulatory subunit A beta isoform;Serine/threonine-protein phosphatase 2A 65 kDa regulatory subunit A gamma isoform	GO:0000159;GO:0005634;GO:0005737;GO:0005777;GO:0005829;GO:0006470;GO:0019888;GO:0042325	KEGG:ath:AT3G25800
21795	3	0.0185897	1277.08	0	0	0	0	Glutamyl-tRNA(Gln) amidotransferase subunit A {ECO:0000255|HAMAP-Rule:MF_00120}	GO:0005524;GO:0006412;GO:0030956;GO:0050567	KEGG:sul:SYO3AOP1_0487
4528	2	0.000331307	1267.13	0	0	0	0	Histidine kinase 2;Histidine kinase 3;Histidine kinase 4;Probable histidine kinase 4 {ECO:0000305};Probable histidine kinase 5 {ECO:0000305};Probable histidine kinase 6 {ECO:0000305}	GO:0000155;GO:0004673;GO:0005886;GO:0006468;GO:0009736;GO:0019955	KEGG:osa:4333916
173141	9	0.146375	1266.95	0	0	0	0	Large ribosomal subunit protein eL29 {ECO:0000303|PubMed:24524803};Large ribosomal subunit protein eL29 {ECO:0000305};Large ribosomal subunit protein eL29y {ECO:0000303|PubMed:36423343};Large ribosomal subunit protein eL29z {ECO:0000303|PubMed:36423343}	GO:0002181;GO:0003735;GO:0022625	KEGG:ath:AT3G06680
12163	7	0.199558	1259.07	0	0	0	0	Aurachin C monooxygenase/isomerase {ECO:0000305};Monooxygenase 1 {ECO:0000303|PubMed:10216258};Monooxygenase 2 {ECO:0000303|PubMed:10216258};Monooxygenase 3 {ECO:0000303|PubMed:10216258};Nucleoside diphosphate kinase 1;Zeaxanthin epoxidase, chloroplastic	GO:0004497;GO:0004550;GO:0005524;GO:0006183;GO:0006228;GO:0006241;GO:0016310;GO:0046872;GO:0070301;GO:0071949	KEGG:ath:AT5G05320
75967	7	0.234587	1253.69	0	0	0	0
62176	4	0.0800307	1250.22	0	0	0	0	14 kDa proline-rich protein DC2.15;36.4 kDa proline-rich protein;Lipid transfer protein EARLI 1;Repetitive proline-rich cell wall protein 2;pEARLI1-like lipid transfer protein 1;pEARLI1-like lipid transfer protein 2;pEARLI1-like lipid transfer protein 3	GO:0016020
25863	3	0.0464783	1243.62	0	0	0	0	Polygalacturonate 4-alpha-galacturonosyltransferase;Probable galacturonosyltransferase 3;Probable galacturonosyltransferase 4;Probable galacturonosyltransferase 5;Probable galacturonosyltransferase 7	GO:0000139;GO:0005768;GO:0005794;GO:0005797;GO:0005802;GO:0045489;GO:0047262;GO:0071555	KEGG:ath:AT2G38650
20438	8	0.0724352	1240.79	0	0	0	0	Probable WRKY transcription factor 19	GO:0000976;GO:0003700;GO:0004674;GO:0005524;GO:0005634;GO:0006468;GO:0006952;GO:0007165;GO:0009941;GO:0043531	KEGG:ath:AT4G12020
42584	3	0.0251577	1234.32	0	0	0	0	Interactor of constitutive active ROPs 1;Interactor of constitutive active ROPs 2, chloroplastic;Interactor of constitutive active ROPs 3;Interactor of constitutive active ROPs 4	GO:0005634;GO:0005886;GO:0090404;GO:2000012	KEGG:ath:AT1G17140
40720	4	0.0168647	1234.07	0	0	0	0	Bidirectional sugar transporter SWEET4;Bidirectional sugar transporter SWEET6a;Bidirectional sugar transporter SWEET6b;Bidirectional sugar transporter SWEET7b	GO:0005886;GO:0008643;GO:0051119	KEGG:osa:4329093
64853	3	0.0538752	1232.42	0	0	0	0
49729	5	0.0522404	1229.22	0	0	0	0	Protein translation factor SUI1 homolog	GO:0003723;GO:0003743	KEGG:zma:541664
88786	5	0.0577802	1226.53	0	0	0	0	Glutathione S-transferase omega-like 2;Glutathione S-transferase omega-like 3;Glutathionyl-hydroquinone reductase PcpF {ECO:0000305};Glutathionyl-hydroquinone reductase YqjG	GO:0004364;GO:0005737;GO:0016672;GO:0042803	KEGG:ecj:JW3073;KEGG:eco:b3102
5302	2	0.0106505	1225.71	0	0	0	0	Galacturonosyltransferase 8;Polygalacturonate 4-alpha-galacturonosyltransferase;Probable galacturonosyltransferase 3;Probable galacturonosyltransferase 4;Putative galacturonosyltransferase 2	GO:0000139;GO:0005768;GO:0005794;GO:0005797;GO:0005802;GO:0010289;GO:0047262	KEGG:ath:AT3G61130
6406	4	0.0563971	1225.61	0	0	0	0	Glutathione hydrolase 1;Glutathione hydrolase 1 proenzyme;Glutathione hydrolase 2;Glutathione hydrolase 3;Retrovirus-related Pol polyprotein from transposon TNT 1-94	GO:0003676;GO:0003964;GO:0004190;GO:0004519;GO:0005773;GO:0005774;GO:0005886;GO:0006508;GO:0006751;GO:0006805;GO:0008270;GO:0009636;GO:0015074;GO:0016756;GO:0036374;GO:0102953;GO:0103068	KEGG:ath:AT4G29210
38426	3	0.0511937	1224.38	0	0	0	0	Probable trehalose-phosphate phosphatase 4;Probable trehalose-phosphate phosphatase 6;Probable trehalose-phosphate phosphatase 7;Probable trehalose-phosphate phosphatase H;Probable trehalose-phosphate phosphatase I;Probable trehalose-phosphate phosphatase J	GO:0004805;GO:0005992	KEGG:osa:4346885
120487	4	0.0266354	1222.36	0	0	0	0	Nodulin-related protein 1 {ECO:0000303|PubMed:20016941};Nodulin-related protein 2 {ECO:0000305}	GO:0003729;GO:0005576;GO:0005739;GO:0005829;GO:0005886;GO:0006952;GO:0009408;GO:0009409;GO:0009507;GO:0009570;GO:0009617;GO:0009651;GO:0009738;GO:0009941;GO:0010115;GO:1900426	KEGG:ath:AT1G13930
49243	4	0.082785	1221.31	0	0	0	0
69274	5	0.106183	1216.26	0	0	0	0	Myb family transcription factor PHL11 {ECO:0000305};Myb-related protein 1 {ECO:0000303|PubMed:12008900};Myb-related protein 2 {ECO:0000303|PubMed:21255164};Protein PHR1-LIKE 2 {ECO:0000303|PubMed:26586833};Protein PHR1-LIKE 3 {ECO:0000303|PubMed:26586833}	GO:0003677;GO:0003700;GO:0005634;GO:0006355;GO:2000762	KEGG:ath:AT5G45580
36177	6	0.177468	1214.14	0	0	0	0	Two-component response regulator ARR11;Two-component response regulator ORR21 {ECO:0000305};Two-component response regulator ORR24 {ECO:0000305};Two-component response regulator ORR26 {ECO:0000305}	GO:0000160;GO:0003677;GO:0003700;GO:0005634;GO:0009736	KEGG:osa:4325022
16781	7	0.219981	1212.38	0	0	0	0	Linoleate 13S-lipoxygenase 2-1, chloroplastic {ECO:0000303|PubMed:8702864};Lipoxygenase 2, chloroplastic;Lipoxygenase 2, chloroplastic {ECO:0000303|PubMed:23893337};Lipoxygenase 2.1, chloroplastic;Lipoxygenase 2.3, chloroplastic;Lipoxygenase 7, chloroplastic	GO:0006633;GO:0009507;GO:0009751;GO:0009753;GO:0010597;GO:0016165;GO:0031408;GO:0034440;GO:0046872	KEGG:ag:CAD45187
17392	2	0.00203827	1209.3	0	0	0	0	2-methylpropanoate--CoA ligase CCL4 {ECO:0000305|PubMed:23300257};Acetate--CoA ligase CCL3 {ECO:0000305|PubMed:23300257};Acetate/butyrate--CoA ligase AAE7, peroxisomal;Butanoate--CoA ligase AAE1 {ECO:0000305|PubMed:23300257};Isovalerate--CoA ligase AAE2 {ECO:0000303|PubMed:23300257};Isovalerate--CoA ligase CCL2 {ECO:0000303|PubMed:23300257}	GO:0003987;GO:0005524;GO:0005829;GO:0016405;GO:0043759;GO:0047760;GO:0050218
52561	2	0.00203827	1209.3	0	0	0	0	3-phosphoshikimate 1-carboxyvinyltransferase 1, chloroplastic;3-phosphoshikimate 1-carboxyvinyltransferase, chloroplastic;3-phosphoshikimate 1-carboxyvinyltransferase, chloroplastic {ECO:0000303|PubMed:3346248}	GO:0003866;GO:0007623;GO:0008652;GO:0009073;GO:0009423;GO:0009507;GO:0009570;GO:0009635;GO:0010597	KEGG:ath:AT2G45300
12754	8	0.322646	1208.85	0	0	0	0
9165	5	0.0475272	1206.41	0	0	0	0	S-adenosylmethionine synthase;S-adenosylmethionine synthase 1;S-adenosylmethionine synthase 3;S-adenosylmethionine synthase 4	GO:0004478;GO:0005524;GO:0005829;GO:0006556;GO:0006730;GO:0046872	KEGG:osa:4337733
22062	4	0.0400327	1203.16	0	0	0	0	Proline-rich receptor-like protein kinase PERK10;Proline-rich receptor-like protein kinase PERK12;Proline-rich receptor-like protein kinase PERK13;Proline-rich receptor-like protein kinase PERK8;Proline-rich receptor-like protein kinase PERK9;Putative proline-rich receptor-like protein kinase PERK11	GO:0004674;GO:0005524;GO:0005886;GO:0006468;GO:0019901;GO:0106310	KEGG:ath:AT5G38560
78230	2	0.000903618	1201.23	0	0	0	0
61876	2	0.000903618	1201.23	0	0	0	0	AAA-ATPase ASD, mitochondrial;AAA-ATPase At3g28510;AAA-ATPase At3g28540;AAA-ATPase At3g28580;AAA-ATPase At3g28600;AAA-ATPase At3g28610;AAA-ATPase At5g40000	GO:0005524;GO:0005739;GO:0005783;GO:0009409;GO:0009414;GO:0009651;GO:0009737;GO:0010154;GO:0010431;GO:0016887;GO:0031966	KEGG:ath:AT5G40010
137086	4	0.0231934	1198.19	0	0	0	0	DNA-directed RNA polymerase II subunit 4;DNA-directed RNA polymerase II subunit RPB4;DNA-directed RNA polymerase II subunit Rpb4 {ECO:0000303|PubMed:19921261};DNA-directed RNA polymerase II subunit rpb4	GO:0000166;GO:0003899;GO:0005665;GO:0006366;GO:0006367;GO:0031369;GO:0034402	KEGG:ath:AT5G09920
6785	4	0.0393135	1194.04	0	0	0	0	Methionine S-methyltransferase	GO:0005737;GO:0009058;GO:0030170;GO:0030732;GO:0032259	KEGG:zma:541786
49636	4	0.0604486	1190.15	0	0	0	0	Glutamine synthetase cytosolic isozyme 1-1 {ECO:0000305};Glutamine synthetase cytosolic isozyme 1-3 {ECO:0000305};Glutamine synthetase cytosolic isozyme 2;Glutamine synthetase nodule isozyme;Glutamine synthetase root isozyme 2	GO:0004356;GO:0005524;GO:0005737;GO:0006542
75296	4	0.0454741	1189.55	0	0	0	0
30608	5	0.0826253	1189.55	0	0	0	0	Glucan endo-1,3-beta-glucosidase 12;Glucan endo-1,3-beta-glucosidase 13;Glucan endo-1,3-beta-glucosidase 2;Glucan endo-1,3-beta-glucosidase 3;Glucan endo-1,3-beta-glucosidase 7	GO:0005576;GO:0005886;GO:0005975;GO:0006952;GO:0042973;GO:0071555	KEGG:ath:AT4G29360
82578	3	0.0464214	1185.19	0	0	0	0	THUMP domain-containing protein 1;THUMP domain-containing protein 1 homolog;Uncharacterized protein C25H2.10c	GO:0003723;GO:0006400	KEGG:dme:Dmel_CG15014
46157	5	0.0885407	1183.97	0	0	0	0	Flavanone 3-dioxygenase 2 {ECO:0000305};Probable 2-oxoglutarate-dependent dioxygenase SLC1 {ECO:0000305};Probable 2-oxoglutarate-dependent dioxygenase SLC2 {ECO:0000305};Protein DMR6-LIKE OXYGENASE 1 {ECO:0000303|PubMed:25376907};Protein DMR6-LIKE OXYGENASE 2 {ECO:0000303|PubMed:25376907}	GO:0005634;GO:0005737;GO:0016706;GO:0046872	KEGG:osa:4346321
25846	7	0.197678	1183.78	0	0	0	0	Vacuolar-processing enzyme;Vacuolar-processing enzyme alpha-isozyme;Vacuolar-processing enzyme gamma-isozyme	GO:0004197;GO:0051603
87340	3	0.047245	1180.81	0	0	0	0	L-ascorbate peroxidase 3;L-ascorbate peroxidase 5, peroxisomal;Probable L-ascorbate peroxidase 3;Probable L-ascorbate peroxidase 3, peroxisomal {ECO:0000305};Probable L-ascorbate peroxidase 4, peroxisomal {ECO:0000305}	GO:0000302;GO:0004601;GO:0005778;GO:0016688;GO:0020037;GO:0034599;GO:0042744;GO:0046872	KEGG:osa:4346247
70517	5	0.108217	1180.3	0	0	0	0
103065	7	0.0873879	1178	0	0	0	0	Protein SOB FIVE-LIKE 5 {ECO:0000303|PubMed:29467189}	GO:0005634;GO:0005737;GO:0009690;GO:0009691;GO:0009736	KEGG:ath:AT4G33800
14962	7	0.218154	1174.98	0	0	0	0	Agglutinin;Jacalin-related lectin 19;Jacalin-related lectin 3;Jacalin-related lectin 34;Mannose/glucose-specific lectin	GO:0030246	KEGG:ath:AT1G19715
141750	2	0.00465811	1171.89	0	0	0	0	Probable protein BRICK1;Probable protein BRICK1-B;Protein BRICK 1;Protein BRICK1	GO:0005856;GO:0005886;GO:0007015;GO:0008064;GO:0010090;GO:0031209;GO:0042802;GO:0044877;GO:0048870	KEGG:zma:542086
69835	4	0.0299483	1157.66	0	0	0	0	DAG protein, chloroplastic;Multiple organellar RNA editing factor 1, mitochondrial {ECO:0000305};Multiple organellar RNA editing factor 3, mitochondrial {ECO:0000305};Multiple organellar RNA editing factor 4, mitochondrial {ECO:0000305};Multiple organellar RNA editing factor 9, chloroplastic {ECO:0000305}	GO:0003729;GO:0006397;GO:0009507;GO:0009570;GO:0009941;GO:0016554;GO:0042803;GO:0046983;GO:1900865	KEGG:ath:AT1G11430
115831	5	0.0159471	1156.45	0	0	0	0	Probable glutathione peroxidase 4;Probable glutathione peroxidase 5;Probable phospholipid hydroperoxide glutathione peroxidase	GO:0004601;GO:0004602;GO:0005829;GO:0006979;GO:0012505	KEGG:ath:AT2G48150
49221	4	0.0549416	1156.26	0	0	0	0	Probable beta-1,4-xylosyltransferase IRX10;Probable beta-1,4-xylosyltransferase IRX10L;Probable glucuronosyltransferase Os01g0926600;Probable glucuronosyltransferase Os01g0926700;Probable glucuronosyltransferase Os02g0520750	GO:0000139;GO:0006486;GO:0009834;GO:0010417;GO:0016757;GO:0071555	KEGG:osa:4327243
28688	2	0.00659047	1151.31	0	0	0	0	Putative clathrin assembly protein At1g14910;Putative clathrin assembly protein At2g01600;Putative clathrin assembly protein At4g25940;Putative clathrin assembly protein At5g35200;Putative clathrin assembly protein At5g57200	GO:0000149;GO:0005545;GO:0005546;GO:0005794;GO:0005905;GO:0006900;GO:0030136;GO:0032050;GO:0048268;GO:0072583	KEGG:ath:AT5G35200
21082	3	0.0251237	1146.63	0	0	0	0	Pyrophosphate--fructose 6-phosphate 1-phosphotransferase subunit alpha 1 {ECO:0000255|HAMAP-Rule:MF_03185};Pyrophosphate--fructose 6-phosphate 1-phosphotransferase subunit alpha 2 {ECO:0000255|HAMAP-Rule:MF_03185};Pyrophosphate--fructose 6-phosphate 1-phosphotransferase subunit alpha {ECO:0000255|HAMAP-Rule:MF_03185};Pyrophosphate--fructose 6-phosphate 1-phosphotransferase {ECO:0000255|HAMAP-Rule:MF_01980}	GO:0003872;GO:0005524;GO:0005737;GO:0046872;GO:0047334
34657	5	0.14894	1144.21	0	0	0	0
46248	4	0.0344299	1140.11	0	0	0	0	(E)-beta-caryophyllene synthase {ECO:0000250|UniProtKB:B2C4D0};(E)-beta-caryophyllene synthase {ECO:0000303|PubMed:18296628};(E)-beta-farnesene synthase;(E)-beta-farnesene synthase {ECO:0000303|PubMed:19646721}	GO:0000287;GO:0005737;GO:0006952;GO:0016102;GO:0080016
7050	3	0.0176233	1132.71	0	0	0	0	Sodium/hydrogen exchanger 1;Sodium/hydrogen exchanger 1 {ECO:0000303|PubMed:10395929};Sodium/hydrogen exchanger 2;Sodium/hydrogen exchanger 3;Sodium/hydrogen exchanger 4	GO:0005774;GO:0005886;GO:0015385;GO:0015386;GO:0034486;GO:0051453;GO:0071805;GO:0098719;GO:1901002	KEGG:osa:4344217
58869	5	0.0846807	1131.86	0	0	0	0	Protein MIZU-KUSSEI 1	GO:0005737;GO:0005783;GO:0005789;GO:0009658;GO:0010274;GO:0016020;GO:0032541	KEGG:ath:AT2G41660
21280	6	0.0362996	1131.38	0	0	0	0	NAD-dependent malic enzyme 1, mitochondrial;NAD-dependent malic enzyme 2, mitochondrial;NAD-dependent malic enzyme 59 kDa isoform, mitochondrial;NAD-dependent malic enzyme 62 kDa isoform, mitochondrial;NAD-dependent malic enzyme 65 kDa isoform, mitochondrial	GO:0004471;GO:0005759;GO:0006090;GO:0006108;GO:0046872;GO:0051287
35114	3	0.0124391	1127.23	0	0	0	0	Transcription factor GTE10;Transcription factor GTE11;Transcription factor GTE12;Transcription factor GTE8;Transcription factor GTE9	GO:0005634	KEGG:ath:AT5G46550
94276	4	0.084393	1125.06	0	0	0	0	Ubiquitin-ribosomal protein eS31 fusion protein {ECO:0000305};Ubiquitin-ribosomal protein eS31y fusion protein {ECO:0000305};Ubiquitin-ribosomal protein eS31z fusion protein {ECO:0000305}	GO:0003729;GO:0003735;GO:0005634;GO:0005737;GO:0005840;GO:0006412;GO:0009536;GO:0016567;GO:0019941;GO:0031386;GO:0031625;GO:0046872;GO:1990904	KEGG:zma:100192952;KEGG:zma:101027200
94182	3	0.0578563	1123.53	0	0	0	0	Homeobox protein HD1;Homeobox protein knotted-1-like 3;Homeobox protein knotted-1-like 7	GO:0000976;GO:0000981;GO:0005634;GO:0010089;GO:0010192;GO:0010214;GO:0045892;GO:0080001;GO:0080112;GO:2000652	KEGG:osa:4331449
38335	5	0.0692519	1121.77	0	0	0	0	Probable protein phosphatase 2C 28;Probable protein phosphatase 2C 46 {ECO:0000303|PubMed:19021904};Probable protein phosphatase 2C 60;Probable protein phosphatase 2C 64 {ECO:0000303|PubMed:19021904};Probable protein phosphatase 2C 72	GO:0004722;GO:0016020;GO:0017018;GO:0035970;GO:0046872	KEGG:osa:4342084
91698	4	0.0479428	1108.74	0	0	0	0	Sugar transporter ERD6;Sugar transporter ERD6-like 4;Sugar transporter ERD6-like 5;Sugar transporter ERD6-like 6;Sugar transporter ERD6-like 7	GO:0000325;GO:0005739;GO:0005794;GO:0009705;GO:0010030;GO:0016020;GO:0022857;GO:0042593;GO:0051119;GO:0055085	KEGG:ath:AT1G75220
488	3	0.00158583	1101.12	0	0	0	0	Calcineurin-binding protein 1 {ECO:0000303|PubMed:25086063, ECO:0000303|PubMed:25600486};Calcineurin-binding protein cabin-1	GO:0005634;GO:0006325	KEGG:ath:AT4G32820
32114	3	0.0593601	1100.55	0	0	0	0	Protein KRI1;Protein KRI1 homolog;Protein kri1	GO:0000447;GO:0005634;GO:0005730;GO:0030686;GO:0042254;GO:0060216	KEGG:dre:402800
67972	2	0.00533954	1098.79	0	0	0	0	E3 ubiquitin ligase BIG BROTHER-related;E3 ubiquitin-protein ligase ARK2C;E3 ubiquitin-protein ligase ARK2C {ECO:0000305};E3 ubiquitin-protein ligase BIG BROTHER;E3 ubiquitin-protein ligase MBR1	GO:0004842;GO:0016567;GO:0046872;GO:0051865	KEGG:ath:AT3G19910
67169	5	0.06014	1096.67	0	0	0	0	Pentatricopeptide repeat-containing protein At1g62350;Pentatricopeptide repeat-containing protein At5g41170, mitochondrial;Pentatricopeptide repeat-containing protein At5g48730, chloroplastic;Protein THYLAKOID ASSEMBLY 8, chloroplastic {ECO:0000303|PubMed:22495966};Protein THYLAKOID ASSEMBLY 8-like, chloroplastic {ECO:0000303|PubMed:24047899};Putative pentatricopeptide repeat-containing protein At1g74580	GO:0003727;GO:0008270;GO:0009507;GO:1990825	KEGG:ath:AT3G46870
25310	3	0.0256719	1091.04	0	0	0	0
49639	5	0.0987473	1086.74	0	0	0	0	Actin-1;Actin-2;Actin-7	GO:0005524;GO:0005737;GO:0005856;GO:0016787
36106	6	0.0928669	1081.26	0	0	0	0
20781	4	0.0281472	1075.67	0	0	0	0	Nucleolar complex protein 2 homolog;Nucleolar complex-associated protein 2 {ECO:0000303|PubMed:30338215};Protein REBELOTE {ECO:0000303|PubMed:30338215};Uncharacterized NOC2 family protein C1142.04	GO:0005654;GO:0005730;GO:0030690;GO:0030691;GO:0042273;GO:0042803	KEGG:osa:4349000
99244	3	0.0388621	1074.69	0	0	0	0	Adenylate kinase;Adenylate kinase 1, chloroplastic;Probable adenylate kinase 6, chloroplastic;Probable adenylate kinase 7, mitochondrial	GO:0004017;GO:0005524;GO:0005737;GO:0005739;GO:0016310	KEGG:osa:4344534
99156	6	0.178854	1071.54	0	0	0	1	Transcription factor MYB1 {ECO:0000303|PubMed:11597504};Transcription factor MYB25 {ECO:0000303|PubMed:11597504};Transcription factor MYB44 {ECO:0000303|PubMed:11597504};Transcription factor MYB73 {ECO:0000303|PubMed:11597504};Transcription factor MYB77 {ECO:0000303|PubMed:11597504}	GO:0000976;GO:0000978;GO:0000981;GO:0003700;GO:0005634;GO:0006355;GO:0009408;GO:0009414;GO:0009651;GO:0009737;GO:0009738;GO:0009751;GO:0009753;GO:0010929;GO:0042742;GO:0042802;GO:0043565;GO:0048527;GO:0050832;GO:1900150;GO:2000022;GO:2000031	KEGG:ath:AT5G67300
69230	3	0.024469	1070.53	0	0	0	1	Protein RGF1 INDUCIBLE TRANSCRIPTION FACTOR 1 {ECO:0000303|PubMed:31801996}	GO:0005634;GO:0010078;GO:0043434;GO:0046872;GO:2000280;GO:2000377	KEGG:ath:AT2G12646
92373	3	0.0235339	1065.14	0	0	0	0	rRNA 2'-O-methyltransferase fibrillarin;rRNA 2'-O-methyltransferase fibrillarin 1;rRNA 2'-O-methyltransferase fibrillarin 2	GO:0000494;GO:0003723;GO:0003729;GO:0004540;GO:0005730;GO:0005829;GO:0006952;GO:0008649;GO:0016592;GO:0030515;GO:0031167;GO:0031428;GO:0032040;GO:1990258;GO:1990259	KEGG:ath:AT4G25630
27370	3	0.0411524	1063.62	0	0	0	0	Hydroxymethylglutaryl-CoA synthase;Hydroxymethylglutaryl-CoA synthase 1;Hydroxymethylglutaryl-CoA synthase A;Hydroxymethylglutaryl-CoA synthase, cytoplasmic {ECO:0000250|UniProtKB:Q01581};Hydroxymethylglutaryl-CoA synthase, cytoplasmic {ECO:0000305}	GO:0004421;GO:0006084;GO:0009506;GO:0010142;GO:0016126;GO:0019287	KEGG:ath:AT4G11820
151781	8	0.0553975	1063.47	0	0	0	0	Uncharacterized protein At2g34160	GO:0003723;GO:0003729;GO:0005634;GO:0005783;GO:0006364	KEGG:ath:AT2G34160
7284	3	0.0028153	1061.67	0	0	0	0	SURP and G-patch domain-containing protein 1;SURP and G-patch domain-containing protein 1-like protein	GO:0003723;GO:0005654;GO:0006397;GO:0008380	KEGG:ath:AT3G52120
95849	5	0.0757992	1055.58	0	0	0	0	Universal stress protein A-like protein;Universal stress protein MJ0531;Universal stress protein Slr1101	GO:0005829;GO:0005886;GO:0016208	KEGG:ath:AT3G01520
50377	2	0.00115235	1055.34	0	0	0	0	Arogenate dehydratase 1 {ECO:0000303|PubMed:20215586};Arogenate dehydratase 2 {ECO:0000303|PubMed:20215586};Arogenate dehydratase 3 {ECO:0000303|PubMed:20215586};Arogenate dehydratase/prephenate dehydratase 1, chloroplastic {ECO:0000305};Arogenate dehydratase/prephenate dehydratase 2, chloroplastic {ECO:0000303|PubMed:17726025, ECO:0000303|Ref.1}	GO:0004664;GO:0005737;GO:0009094;GO:0009507;GO:0009570;GO:0047769	KEGG:ath:AT1G11790
44823	4	0.0506111	1052.84	0	0	0	0	AT-rich interactive domain-containing protein 2 {ECO:0000305};AT-rich interactive domain-containing protein 3;AT-rich interactive domain-containing protein 5;AT-rich interactive domain-containing protein 6;High mobility group B protein 9	GO:0003677;GO:0003700;GO:0005634;GO:0006355;GO:0006357;GO:0032991	KEGG:ath:AT2G17410
68960	7	0.0640833	1051.04	0	0	0	0	Probable transcription factor At1g11510 {ECO:0000305}	GO:0005634;GO:0006355	KEGG:ath:AT1G11510
7079	6	0.152303	1046.99	0	0	0	0	Probable sucrose-phosphate synthase 2;Probable sucrose-phosphate synthase 3;Probable sucrose-phosphate synthase 5;Sucrose-phosphate synthase 4 {ECO:0000303|PubMed:16876912};Sucrose-phosphate synthase {ECO:0000303|PubMed:1840396}	GO:0005986;GO:0046524	KEGG:osa:4350151
80958	4	0.0626686	1044.79	0	0	0	0	Perakine reductase;Probable aldo-keto reductase 1;Probable aldo-keto reductase 2;Probable aldo-keto reductase 3	GO:0004033;GO:0005737	KEGG:gmx:100301897
111566	3	0.00458072	1036.71	0	0	0	0	Macrophage migration inhibitory factor;Macrophage migration inhibitory factor homolog	GO:0004167;GO:0005125;GO:0005615;GO:0050178
135200	6	0.0321869	1033.24	0	0	0	0	GTP-binding protein YPTM2;Ras-related protein RABD2a;Ras-related protein RABD2b;Ras-related protein RABD2c;Ras-related protein RIC1	GO:0000139;GO:0003924;GO:0005525;GO:0005886;GO:0006888;GO:0015031;GO:0016192;GO:0032588	KEGG:zma:542396
24727	4	0.0357173	1032.1	0	0	0	1	U-box domain-containing protein 1 {ECO:0000303|PubMed:20971894};U-box domain-containing protein 12;U-box domain-containing protein 16;U-box domain-containing protein 17;U-box domain-containing protein 4	GO:0004842;GO:0005634;GO:0005737;GO:0016567	KEGG:osa:4328818
23195	2	0.0215919	1032.01	0	0	0	0	Proline-rich receptor-like protein kinase PERK12;Proline-rich receptor-like protein kinase PERK13;Proline-rich receptor-like protein kinase PERK2;Proline-rich receptor-like protein kinase PERK3;Proline-rich receptor-like protein kinase PERK9;Protein kinase STUNTED {ECO:0000303|PubMed:22492352}	GO:0004674;GO:0005524;GO:0005737;GO:0005886;GO:0006468;GO:0009739;GO:0009740;GO:0010476;GO:0016787;GO:0051781	KEGG:ath:AT2G16750
3360	3	0.0136341	1031.64	0	0	0	0	Dual specificity protein kinase splA;Probable serine/threonine-protein kinase SIS8 {ECO:0000305};Serine/threonine-protein kinase CTR1 {ECO:0000303|PubMed:8431946};Serine/threonine-protein kinase EDR1;Serine/threonine-protein kinase STY8 {ECO:0000305}	GO:0000165;GO:0002229;GO:0004672;GO:0004709;GO:0004712;GO:0005524;GO:0005634;GO:0005737;GO:0005768;GO:0005769;GO:0005783;GO:0005802;GO:0005829;GO:0005886;GO:0007165;GO:0008219;GO:0009414;GO:0009617;GO:0009620;GO:0009723;GO:0009738;GO:0009788;GO:0009873;GO:0012510;GO:0016301;GO:0046777;GO:0106310;GO:1900150;GO:1900424;GO:2000031	KEGG:ath:AT1G08720
27841	2	0.0113729	1030.4	0	0	0	0	LRR receptor-like serine/threonine-protein kinase RGI1 {ECO:0000303|PubMed:27229312};LRR receptor-like serine/threonine-protein kinase RGI2 {ECO:0000303|PubMed:27229312};LRR receptor-like serine/threonine-protein kinase RGI3 {ECO:0000305};LRR receptor-like serine/threonine-protein kinase RGI5;Leucine-rich repeat receptor-like serine/threonine-protein kinase RGI4 {ECO:0000305|PubMed:27229312}	GO:0001653;GO:0004674;GO:0005524;GO:0005886;GO:0006468;GO:0009266;GO:0010074;GO:0010082;GO:0042277;GO:0042802;GO:0080092	KEGG:ath:AT5G56040
14049	6	0.0268194	1027.9	0	0	0	0	Probable xyloglucan glycosyltransferase 1;Probable xyloglucan glycosyltransferase 12 {ECO:0000303|PubMed:11027699};Probable xyloglucan glycosyltransferase 7;Probable xyloglucan glycosyltransferase 9;Putative xyloglucan glycosyltransferase 10	GO:0000139;GO:0005794;GO:0016757;GO:0071555	KEGG:osa:4325496
123013	7	0.0513981	1027.67	0	0	0	0
63955	5	0.0743097	1020	0	0	0	0	Protein RGF1 INDUCIBLE TRANSCRIPTION FACTOR 1 {ECO:0000303|PubMed:31801996}	GO:0005634;GO:0010078;GO:0043434;GO:0046872;GO:2000280;GO:2000377	KEGG:ath:AT2G12646
58975	3	0.0516349	1019.29	0	0	0	0	ABC transporter G family member 14 {ECO:0000303|PubMed:18299247};ABC transporter G family member 21;ABC transporter G family member 22;ABC transporter G family member 25 {ECO:0000303|PubMed:18299247};ABC transporter G family member 9 {ECO:0000303|PubMed:18299247}	GO:0005524;GO:0005886;GO:0009736;GO:0010184;GO:0010222;GO:0010588;GO:0015562;GO:0016887;GO:0042542;GO:0042626;GO:0042742;GO:0055085;GO:0140115;GO:0140352;GO:0140359	KEGG:ath:AT1G31770
53817	2	0.00554747	1014.45	0	0	0	0	Protein G1-like3;Protein G1-like4;Protein G1-like5;Protein LIGHT-DEPENDENT SHORT HYPOCOTYLS 6	GO:0003677;GO:0005634;GO:0009299;GO:0009416;GO:0090698
121539	4	0.0484436	1010.58	0	0	0	0	Universal stress protein A-like protein;Universal stress protein MJ0531;Universal stress protein PHOS34 {ECO:0000303|PubMed:12644671};Universal stress protein Slr1101	GO:0005829;GO:0005886;GO:0016208	KEGG:ath:AT3G01520
22389	4	0.0410766	1001.33	0	0	0	0	Phenylalanine ammonia-lyase;Phenylalanine ammonia-lyase 1;Phenylalanine ammonia-lyase 1 {ECO:0000303|PubMed:29229969};Phenylalanine/tyrosine ammonia-lyase 1 {ECO:0000303|PubMed:35643154}	GO:0005737;GO:0006559;GO:0009800;GO:0045548
98166	5	0.0692821	1000.96	0	0	1	0	Cystatin-1;Cysteine proteinase inhibitor;Cysteine proteinase inhibitor 1;Cysteine proteinase inhibitor 2;Cysteine proteinase inhibitor 6	GO:0004869;GO:0006952;GO:0010466
131037	3	0.0259322	996.807	0	0	0	0	Large ribosomal subunit protein P2 {ECO:0000305};Large ribosomal subunit protein P2A {ECO:0000305};Large ribosomal subunit protein P2B {ECO:0000305};Large ribosomal subunit protein P2w {ECO:0000303|PubMed:36423343};Large ribosomal subunit protein P2x {ECO:0000303|PubMed:36423343}	GO:0002182;GO:0003735;GO:0022625;GO:0044877	KEGG:zma:542340
46986	5	0.0667728	993.806	0	0	0	0	YTH domain-containing family protein 2 {ECO:0000305};YTH domain-containing protein ECT1 {ECO:0000305};YTH domain-containing protein ECT2 {ECO:0000305};YTH domain-containing protein ECT3 {ECO:0000305};YTH domain-containing protein ECT4 {ECO:0000305}	GO:0003729;GO:0005634;GO:0005737;GO:0005829;GO:0061157	KEGG:ath:AT1G55500
22128	3	0.0382064	990.048	0	0	0	0
36614	3	0.00203914	989.654	0	0	0	0	DAZ-associated protein 1;Heterogeneous nuclear ribonucleoprotein 1;RNA-binding protein 1;RNA-binding protein Musashi homolog 1 {ECO:0000305};RNA-binding protein Musashi homolog 2;RNA-binding protein Musashi homolog Rbp6 {ECO:0000250|UniProtKB:Q920Q6, ECO:0000303|PubMed:8417324}	GO:0003729;GO:0005634;GO:0005681;GO:0005829;GO:0006397;GO:0008380;GO:0010228;GO:0051028;GO:1901000;GO:2000070	KEGG:ath:AT4G14300
76399	2	0.000857405	987.334	0	0	0	0	Membrane-associated progesterone-binding protein 4 {ECO:0000303|Ref.7};Neuferricin;Neuferricin homolog	GO:0005496;GO:0012505;GO:0016020	KEGG:ath:AT4G14965
77718	4	0.0716855	986.733	0	0	0	0	Delta(7)-sterol-C5(6)-desaturase;Delta(7)-sterol-C5(6)-desaturase 1;Lathosterol oxidase;Putative Delta(7)-sterol-C5(6)-desaturase 2	GO:0000248;GO:0005506;GO:0005789;GO:0016126;GO:0050046	KEGG:nta:107762070
2472	5	0.0480439	984.896	0	0	0	0	Leucine-rich repeat-containing protein 46		KEGG:rno:287653
32594	3	0.0709924	982.628	0	0	0	0	DNA topoisomerase 2-binding protein 1;DNA topoisomerase 2-binding protein 1-A;DNA topoisomerase 2-binding protein 1-B;PAX-interacting protein 1	GO:0000076;GO:0000785;GO:0000794;GO:0000922;GO:0001673;GO:0003677;GO:0003682;GO:0005634;GO:0005654;GO:0005694;GO:0005737;GO:0005815;GO:0005886;GO:0006259;GO:0006270;GO:0006281;GO:0006974;GO:0007095;GO:0010212;GO:0015629;GO:0016604;GO:0016605;GO:0019900;GO:0030174;GO:0033138;GO:0033314;GO:0035563;GO:0035825;GO:0042802;GO:0045860;GO:0070532;GO:0071163;GO:0071165;GO:0071168	KEGG:hsa:11073
2462	5	0.0660425	979.227	0	0	0	0	ABC transporter G family member 34 {ECO:0000303|PubMed:18299247};ABC transporter G family member 35 {ECO:0000303|PubMed:18299247};ABC transporter G family member 37 {ECO:0000303|PubMed:18299247};ABC transporter G family member 46 {ECO:0000303|PubMed:18299247};ABC transporter G family member 47 {ECO:0000303|PubMed:18299247};ABC transporter G family member 52 {ECO:0000305};ABC transporter G family member 53 {ECO:0000305}	GO:0005524;GO:0016020;GO:0140359	KEGG:osa:9269190
396	2	0.0100016	977.637	0	0	0	0	Callose synthase 1;Callose synthase 2;Callose synthase 3;Callose synthase 4;Callose synthase 5	GO:0000148;GO:0003843;GO:0005886;GO:0006075;GO:0008360;GO:0046527;GO:0071555	KEGG:ath:AT5G13000
63876	4	0.0281318	977.188	0	0	0	0
23036	4	0.0507998	975.036	0	0	0	0	Hydroxycinnamoyl-CoA:5-hydroxyanthranilate N-hydroxycinnamoyltransferase HHT1 {ECO:0000305};Hydroxycinnamoyl-CoA:5-hydroxyanthranilate N-hydroxycinnamoyltransferase HHT4 {ECO:0000305};Hydroxycinnamoyltransferase 1 {ECO:0000305};Hydroxycinnamoyltransferase {ECO:0000303|PubMed:29229969};Putrescine hydroxycinnamoyltransferase 1 {ECO:0000305}	GO:0016747;GO:0050734	KEGG:osa:4340333
29963	4	0.0718683	974.6	0	0	0	0	Ethylene-responsive transcription factor ERF055;Ethylene-responsive transcription factor ERF056;Ethylene-responsive transcription factor ERF057;Ethylene-responsive transcription factor ERF060;Ethylene-responsive transcription factor RAP2-13;Ethylene-responsive transcription factor RAP2-4	GO:0000976;GO:0003677;GO:0003700;GO:0005634;GO:0006970;GO:0009408;GO:0009409;GO:0009414;GO:0009416;GO:0009611;GO:0009651;GO:0009736;GO:0009873;GO:0043565;GO:0045595;GO:0071472	KEGG:ath:AT4G39780
26254	3	0.0448894	973.962	0	0	0	0	L-type lectin-domain containing receptor kinase IV.1;L-type lectin-domain containing receptor kinase IV.2 {ECO:0000303|PubMed:19773388};L-type lectin-domain containing receptor kinase IV.3;L-type lectin-domain containing receptor kinase SIT1 {ECO:0000305};L-type lectin-domain containing receptor kinase SIT2 {ECO:0000305}	GO:0004675;GO:0005524;GO:0005886;GO:0006468;GO:0030246;GO:0106310;GO:1901001	KEGG:osa:4336489
9219	3	0.0601124	971.683	0	0	0	0	Potassium transporter 10;Potassium transporter 11;Potassium transporter 18;Probable potassium transporter 11 {ECO:0000303|PubMed:12376644};Putative potassium transporter 12	GO:0006813;GO:0015079;GO:0016020	KEGG:osa:4347862
23428	2	0.00426371	971.496	0	0	0	0	Malate dehydrogenase 1, peroxisomal {ECO:0000305};Malate dehydrogenase 2, mitochondrial {ECO:0000305};Malate dehydrogenase, chloroplastic {ECO:0000305};Malate dehydrogenase, glyoxysomal;Malate dehydrogenase, mitochondrial	GO:0000325;GO:0005737;GO:0005739;GO:0005829;GO:0006099;GO:0006108;GO:0008746;GO:0009409;GO:0009507;GO:0009532;GO:0009536;GO:0009570;GO:0009658;GO:0009706;GO:0009793;GO:0009941;GO:0010319;GO:0016464;GO:0030060;GO:0042742;GO:0045037;GO:0048046;GO:0062091	KEGG:ath:AT3G47520
6430	3	0.0179057	968.413	0	0	0	0	Chaperone protein ClpB 2;Chaperone protein ClpB2, chloroplastic;Chaperone protein ClpB3, chloroplastic;Chaperone protein ClpB3, mitochondrial;Chaperone protein ClpB4, mitochondrial	GO:0005524;GO:0005737;GO:0005739;GO:0016887;GO:0034605;GO:0042026	KEGG:osa:4328515
19829	5	0.028793	965.216	0	0	0	0	Hexose carrier protein HEX6;Sugar carrier protein A;Sugar transport protein 13;Sugar transport protein 7;Sugar transport protein MST3 {ECO:0000305};Sugar transport protein MST4 {ECO:0000305}	GO:0005886;GO:0012505;GO:0015293;GO:0042882;GO:0042900;GO:0090406	KEGG:ath:AT4G02050
79185	3	0.052976	961.749	0	0	0	0	Eukaryotic translation initiation factor 3 subunit F {ECO:0000255|HAMAP-Rule:MF_03005}	GO:0001732;GO:0003743;GO:0005634;GO:0005737;GO:0005794;GO:0006413;GO:0008237;GO:0009744;GO:0009793;GO:0009846;GO:0016282;GO:0031369;GO:0033290;GO:0071541	KEGG:ath:AT2G39990
37899	4	0.0907006	961.579	0	0	0	0	(E)-beta-caryophyllene synthase {ECO:0000250|UniProtKB:B2C4D0};(E)-beta-caryophyllene synthase {ECO:0000303|PubMed:18296628};(E)-beta-farnesene synthase;(E)-beta-farnesene synthase {ECO:0000303|PubMed:19646721};Zingiberene synthase	GO:0000287;GO:0005737;GO:0006952;GO:0016102;GO:0080016
82856	3	0.0234534	961.503	0	0	0	0	(+)-neomenthol dehydrogenase;(+)-neomenthol dehydrogenase {ECO:0000303|PubMed:18599651};Salutaridine reductase {ECO:0000303|PubMed:16968522};Salutaridine reductase {ECO:0000312|EMBL:ABO93462.1};Short-chain dehydrogenase/reductase 2b	GO:0005829;GO:0008106;GO:0009820;GO:0047037	KEGG:ath:AT2G24190
77849	4	0.0200652	959.914	0	0	0	0	Bifunctional nitrilase/nitrile hydratase NIT4;Bifunctional nitrilase/nitrile hydratase NIT4A;Bifunctional nitrilase/nitrile hydratase NIT4B	GO:0000257;GO:0006807;GO:0018822;GO:0047427;GO:0051410;GO:0080061	KEGG:osa:4330077
76969	3	0.000840772	957.881	0	0	0	0	Putative secretory carrier-associated membrane protein 1;Secretory carrier-associated membrane protein 1;Secretory carrier-associated membrane protein 2;Secretory carrier-associated membrane protein 3;Secretory carrier-associated membrane protein 5	GO:0005769;GO:0005886;GO:0015031;GO:0030658;GO:0032588;GO:0055038	KEGG:osa:4343617
94467	2	0.0110561	955.833	0	0	0	0
119370	5	0.0422781	955.452	0	0	0	0	DNA-binding protein DDB_G0278111;Programmed cell death protein 5;Uncharacterized protein C23C4.09c	GO:0003690;GO:0005634;GO:0005829	KEGG:spo:SPAC23C4.09c
28067	4	0.080719	955.274	0	0	0	0	L-type lectin-domain containing receptor kinase IV.1;L-type lectin-domain containing receptor kinase IV.2 {ECO:0000303|PubMed:19773388};L-type lectin-domain containing receptor kinase SIT2 {ECO:0000305};Probable L-type lectin-domain containing receptor kinase S.5;Probable L-type lectin-domain containing receptor kinase S.7 {ECO:0000303|PubMed:19773388}	GO:0004674;GO:0005524;GO:0005886;GO:0006468;GO:0030246;GO:0050896;GO:0106310	KEGG:ath:AT5G06740
98016	4	0.04428	952.491	0	0	0	0
128448	7	0.109822	948.111	0	0	0	0
57079	3	0.0603837	947.923	0	0	0	0	Putative uncharacterized protein YDL057W	GO:0016020;GO:0016298	KEGG:sce:YDL057W
30134	4	0.0635022	946.649	0	0	0	1	BAG family molecular chaperone regulator 1;BAG family molecular chaperone regulator 2;BAG family molecular chaperone regulator 3;BAG family molecular chaperone regulator 4	GO:0000774;GO:0005634;GO:0005737;GO:0005739;GO:0005829;GO:0043231;GO:0050821;GO:0051087;GO:0071629	KEGG:ath:AT5G52060
62395	5	0.0759983	938.685	0	0	0	0	Alcohol dehydrogenase 1 {ECO:0000303|PubMed:1678286};Alcohol dehydrogenase 2;Alcohol dehydrogenase 3;Alcohol dehydrogenase-like 3;Alcohol dehydrogenase-like 4	GO:0004024;GO:0005829;GO:0008270;GO:0046294;GO:0051903	KEGG:ath:AT1G32780
46755	5	0.132497	937.838	0	0	0	0	Glucan endo-1,3-beta-D-glucosidase;Glucan endo-1,3-beta-glucosidase 10;Glucan endo-1,3-beta-glucosidase 11;Glucan endo-1,3-beta-glucosidase 14;Glucan endo-1,3-beta-glucosidase 7	GO:0005576;GO:0005634;GO:0005737;GO:0005886;GO:0005975;GO:0006952;GO:0042973;GO:0071555	KEGG:ath:AT2G27500
146839	3	0.0200509	936.168	0	0	0	0	Peptidyl-prolyl cis-trans isomerase;Peptidyl-prolyl cis-trans isomerase 1 {ECO:0000250|UniProtKB:O49886};Peptidyl-prolyl cis-trans isomerase CYP19-1 {ECO:0000303|PubMed:15047905, ECO:0000303|PubMed:15051864};Peptidyl-prolyl cis-trans isomerase CYP19-2;Peptidyl-prolyl cis-trans isomerase {ECO:0000255|RuleBase:RU363019, ECO:0000303|PubMed:24939849};Peptidyl-prolyl cis-trans isomerase {ECO:0000303|PubMed:1702215}	GO:0000413;GO:0003755;GO:0005737;GO:0005829;GO:0006457;GO:0016018
25574	5	0.111045	936.005	0	0	0	0
42904	3	0.051309	935.8	0	0	0	0	Acetyl-CoA acetyltransferase 1 {ECO:0000305};Acetyl-CoA acetyltransferase 2 {ECO:0000305};Acetyl-CoA acetyltransferase ERG10, cytosolic {ECO:0000303|PubMed:30874562};Acetyl-CoA acetyltransferase erg10B, cytosolic {ECO:0000303|Ref.6};Acetyl-CoA acetyltransferase {ECO:0000250|UniProtKB:P41338}	GO:0003985;GO:0005777;GO:0005886;GO:0006635;GO:0008299;GO:0009536;GO:0009846;GO:0009860;GO:0016125;GO:0046872	KEGG:ath:AT5G47720
2601	3	0.0385334	931.699	0	0	0	0	Dynein assembly factor with WDR repeat domains 1;Guanine nucleotide-binding protein G(I)/G(S)/G(T) subunit beta-3;U3 small nucleolar RNA-associated protein 21;U3 small nucleolar RNA-associated protein 21 homolog;Uncharacterized WD repeat-containing protein alr3466;WD repeat-containing protein 36	GO:0005634;GO:0005829;GO:0006364;GO:0032040;GO:0032153;GO:0034388;GO:0072686	KEGG:spo:SPCC1672.07
94767	3	0.0385334	931.699	0	0	0	0	tRNA (adenine(58)-N(1))-methyltransferase non-catalytic subunit TRM6;tRNA (adenine(58)-N(1))-methyltransferase non-catalytic subunit TRM6 {ECO:0000250|UniProtKB:Q9UJA5};tRNA (adenine(58)-N(1))-methyltransferase non-catalytic subunit trm6	GO:0005634;GO:0016429;GO:0031515	KEGG:ddi:DDB_G0281175
23493	2	0.00571352	929.96	0	0	0	0	Transcription factor YY2;Transcriptional repressor protein YY1;Zinc finger transcription factor YY1 {ECO:0000303|PubMed:22508367}	GO:0000978;GO:0000981;GO:0005634;GO:0005667;GO:0006355;GO:0006357;GO:0006952;GO:0006970;GO:0009414;GO:0009416;GO:0009646;GO:0009651;GO:0009737;GO:0009738;GO:0009788;GO:0031011;GO:0031519;GO:0043565;GO:0045892;GO:0045893;GO:0046872;GO:1900150;GO:1901000	KEGG:ath:AT4G06634
31164	2	0.00571352	929.96	0	0	0	0	IQ domain-containing protein IQM1 {ECO:0000305};IQ domain-containing protein IQM2 {ECO:0000305};IQ domain-containing protein IQM3 {ECO:0000305};IQ domain-containing protein IQM4 {ECO:0000305};IQ domain-containing protein IQM5 {ECO:0000305};IQ domain-containing protein IQM6 {ECO:0000305}	GO:0005634;GO:0005737	KEGG:ath:AT3G52870
34567	2	0.00571352	929.96	0	0	0	0	D-3-phosphoglycerate dehydrogenase;D-3-phosphoglycerate dehydrogenase 1, chloroplastic;D-3-phosphoglycerate dehydrogenase 2, chloroplastic;D-3-phosphoglycerate dehydrogenase 3, chloroplastic	GO:0000096;GO:0004617;GO:0005524;GO:0005739;GO:0005886;GO:0006564;GO:0009507;GO:0009536;GO:0009555;GO:0009561;GO:0009570;GO:0009793;GO:0051287	KEGG:ath:AT4G34200
51718	2	0.00571352	929.96	0	0	0	0	Cyclin-D1-1;Cyclin-D1-2;Cyclin-D2-1;Cyclin-D4-2	GO:0000079;GO:0000307;GO:0005634;GO:0005737;GO:0016538;GO:0044772;GO:0051301
136948	2	0.00571352	929.96	0	0	0	0	Protein LURP-one-related 1;Protein LURP-one-related 10;Protein LURP-one-related 13;Protein LURP-one-related 15;Protein LURP1	GO:0005829;GO:0005886;GO:0019904	KEGG:ath:AT5G01750
52710	4	0.113211	928.415	0	0	0	0	Acetylornithine deacetylase;Acetylornithine deacetylase {ECO:0000255|HAMAP-Rule:MF_01108};Uncharacterized metallohydrolase MMP1398	GO:0006526;GO:0008777;GO:0046872	KEGG:ath:AT4G17830
36404	3	0.0355706	922.629	0	0	0	0	2,3-bisphosphoglycerate-dependent phosphoglycerate mutase 1 {ECO:0000255|HAMAP-Rule:MF_01039};2,3-bisphosphoglycerate-dependent phosphoglycerate mutase 2 {ECO:0000255|HAMAP-Rule:MF_01039};2,3-bisphosphoglycerate-dependent phosphoglycerate mutase {ECO:0000255|HAMAP-Rule:MF_01039};FK506-binding protein;FK506-binding protein 2;Peptidyl-prolyl cis-trans isomerase FKBP13, chloroplastic {ECO:0000303|PubMed:12424338};Photosynthetic NDH subunit of lumenal location 4, chloroplastic {ECO:0000303|PubMed:21785130}	GO:0003755;GO:0005886;GO:0006094;GO:0006096;GO:0009507;GO:0009535;GO:0009543;GO:0009579;GO:0046538	KEGG:ath:AT4G39710
66052	3	0.0273451	921.72	0	0	0	0	Flavanone 3-dioxygenase 2 {ECO:0000305};Jasmonate-induced oxygenase 2 {ECO:0000303|PubMed:28559313};Jasmonate-induced oxygenase 4 {ECO:0000303|PubMed:28559313};Protein DMR6-LIKE OXYGENASE 1 {ECO:0000303|PubMed:25376907};Protein DMR6-LIKE OXYGENASE 2 {ECO:0000303|PubMed:25376907};Protein DOWNY MILDEW RESISTANCE 6 {ECO:0000303|PubMed:15986928}	GO:0009813;GO:0016706;GO:0031418;GO:0045486;GO:0046872	KEGG:osa:4349238
132023	4	0.067374	916.859	0	0	0	0	Protein CYSTEINE-RICH TRANSMEMBRANE MODULE 4 {ECO:0000303|PubMed:29272523};Protein CYSTEINE-RICH TRANSMEMBRANE MODULE 6 {ECO:0000303|PubMed:29272523}	GO:0005737;GO:0005886;GO:0042802;GO:0042803;GO:0071456	KEGG:ath:AT2G32210
40943	2	0.00572006	909.173	0	0	0	0	Homeobox-leucine zipper protein ATHB-16;Homeobox-leucine zipper protein HOX13;Homeobox-leucine zipper protein HOX20;Homeobox-leucine zipper protein HOX4	GO:0000981;GO:0005634;GO:0043565;GO:0045893	KEGG:osa:4347333
94579	4	0.0591989	908.171	0	0	0	0	Pyridoxal phosphate homeostasis protein {ECO:0000255|HAMAP-Rule:MF_03225}	GO:0005739;GO:0005829;GO:0030170	KEGG:mmu:114863
2982	3	0.0557393	905.964	0	0	0	1	BAG family molecular chaperone regulator 6 {ECO:0000303|Ref.3}	GO:0005516;GO:0006457;GO:0006914;GO:0009408;GO:0009506;GO:0010228;GO:0010508;GO:0012502;GO:0050832;GO:0051087	KEGG:ath:AT2G46240
27407	2	0.0035604	905.956	0	0	0	0	Mitogen-activated protein kinase kinase 1;Mitogen-activated protein kinase kinase 1a {ECO:0000303|PubMed:27268428};Mitogen-activated protein kinase kinase 2;Mitogen-activated protein kinase kinase 6	GO:0004674;GO:0004708;GO:0004713;GO:0005524;GO:0005737;GO:0005886;GO:0006468;GO:0009409;GO:0009631;GO:0009651;GO:0009875;GO:0010051;GO:0045087;GO:0060918;GO:0098542;GO:0106310	KEGG:ath:AT4G29810
22959	2	0.0327115	897.758	0	0	0	0	Heat shock 70 kDa protein 1 {ECO:0000303|PubMed:11599561};Heat shock 70 kDa protein 2 {ECO:0000303|PubMed:11599561};Heat shock 70 kDa protein 4 {ECO:0000303|PubMed:11599561};Heat shock cognate 70 kDa protein;Heat shock cognate 70 kDa protein 1;Heat shock cognate 70 kDa protein 2	GO:0005524;GO:0140662
58977	3	0.0588941	895.104	0	0	0	0	L-ascorbate peroxidase 1, cytosolic;L-ascorbate peroxidase 1, cytosolic {ECO:0000305};L-ascorbate peroxidase 2, cytosolic;L-ascorbate peroxidase 2, cytosolic {ECO:0000305};L-ascorbate peroxidase, cytosolic	GO:0000302;GO:0004601;GO:0005737;GO:0016688;GO:0020037;GO:0034599;GO:0042744;GO:0046872	KEGG:osa:4332474
37190	4	0.0643723	893.167	0	0	0	0	Protein EFFECTOR OF TRANSCRIPTION 1 {ECO:0000303|PubMed:17991462};Protein EFFECTOR OF TRANSCRIPTION 2 {ECO:0000303|PubMed:17991462};Protein EFFECTOR OF TRANSCRIPTION 3 {ECO:0000303|PubMed:17991462};Protein EFFECTOR OF TRANSCRIPTION {ECO:0000303|PubMed:16244914}	GO:0005634;GO:0005737;GO:0006306;GO:0010089;GO:0045892;GO:0097100;GO:2000033	KEGG:ath:AT5G56780
20049	3	0.0332141	885.344	0	0	0	0	BEL1-like homeodomain protein 1;BEL1-like homeodomain protein 10;BEL1-like homeodomain protein 2;BEL1-like homeodomain protein 3;BEL1-like homeodomain protein 6;BEL1-like homeodomain protein 7	GO:0000976;GO:0000978;GO:0000981;GO:0003700;GO:0005634;GO:0006357	KEGG:ath:AT2G16400
3577	5	0.088121	884.79	0	0	0	0	DNA topoisomerase 1 {ECO:0000255|HAMAP-Rule:MF_00952}	GO:0003677;GO:0003917;GO:0005694;GO:0006265;GO:0046872	KEGG:rco:RC0449
1952	4	0.0266712	884.077	0	0	0	0	Cellulose synthase A catalytic subunit 6 [UDP-forming] {ECO:0000303|PubMed:11178255};Probable cellulose synthase A catalytic subunit 3 [UDP-forming];Probable cellulose synthase A catalytic subunit 5 [UDP-forming];Probable cellulose synthase A catalytic subunit 6 [UDP-forming]	GO:0005886;GO:0009833;GO:0016759;GO:0016760;GO:0030244;GO:0046872;GO:0071555	KEGG:osa:4342850
40520	5	0.0438906	881.133	0	0	0	0	Transcription factor bHLH122;Transcription factor bHLH128;Transcription factor bHLH130;Transcription factor bHLH80;Transcription factor bHLH81	GO:0000978;GO:0000981;GO:0000987;GO:0003700;GO:0005634;GO:0005737;GO:0006355;GO:0006357;GO:0006808;GO:0010468;GO:0043562;GO:0046983;GO:0048573;GO:2000028	KEGG:ath:AT2G42280
88256	3	0.0218365	879.158	0	0	0	0	V-type proton ATPase subunit C;V-type proton ATPase subunit C 1;V-type proton ATPase subunit C 1-A	GO:0005774;GO:0033180;GO:0046961
35168	3	0.0578428	876.235	0	0	0	0	Expansin-like A1;Expansin-like A2;Expansin-like A3	GO:0005576;GO:0048856	KEGG:osa:4343213
28820	2	0.0202353	875.947	0	0	0	0
13815	2	0.00340963	871.845	0	0	0	0	G-type lectin S-receptor-like serine/threonine-protein kinase At1g11330;G-type lectin S-receptor-like serine/threonine-protein kinase At1g61370;G-type lectin S-receptor-like serine/threonine-protein kinase B120;G-type lectin S-receptor-like serine/threonine-protein kinase SD1-13;Putative G-type lectin S-receptor-like serine/threonine-protein kinase At1g61610	GO:0004674;GO:0005516;GO:0005524;GO:0005886;GO:0006468;GO:0030246;GO:0031625;GO:0048544;GO:0106310	KEGG:ath:AT4G21390
42333	3	0.023875	870.959	0	0	0	0	Uncharacterized mitochondrial protein AtMg01250	GO:0005739
7184	5	0.207793	869.61	0	0	0	0	Phosphate transporter PHO1 homolog 1;Phosphate transporter PHO1 {ECO:0000303|PubMed:11971143};Phosphate transporter PHO1-1;Phosphate transporter PHO1-2;Phosphate transporter PHO1-3	GO:0000822;GO:0005737;GO:0005794;GO:0005802;GO:0005886;GO:0006817;GO:0015114;GO:0016036	KEGG:osa:4331090
88136	5	0.0658574	867.791	0	0	0	0
25485	3	0.043463	863.898	0	0	0	0	Chaperonin CPN60, mitochondrial;Chaperonin CPN60-1, mitochondrial;Chaperonin CPN60-2, mitochondrial	GO:0005524;GO:0005739;GO:0005759;GO:0006457;GO:0042026;GO:0051117;GO:0140662	KEGG:zma:542707
61759	2	0.0155733	863.732	0	0	0	0	Cathepsin B;Cathepsin B-like protease 1 {ECO:0000305};Cathepsin B-like protease 2 {ECO:0000305};Cathepsin B-like protease 3 {ECO:0000305}	GO:0000325;GO:0004197;GO:0005576;GO:0005615;GO:0006952;GO:0050790;GO:0051603	KEGG:ath:AT1G02305
30064	5	0.11572	861.632	0	0	0	0	Vesicle-associated protein 1-1;Vesicle-associated protein 1-2 {ECO:0000305|PubMed:19207211};Vesicle-associated protein 1-3;Vesicle-associated protein 2-1;Vesicle-associated protein 2-2	GO:0005576;GO:0005789;GO:0005886;GO:0046907;GO:0061817;GO:0090158	KEGG:ath:AT1G08820
2845	3	0.0369273	860.173	0	0	0	0
61899	7	0.304618	858.377	0	0	0	0
91960	3	0.0325256	856.961	0	0	0	0	Carboxymethylenebutenolidase homolog;Endo-1,3;Hydrolase pyvD {ECO:0000303|PubMed:33117309};Hydrolase tropI {ECO:0000303|PubMed:22508998}	GO:0005576;GO:0016787
10609	2	5.82723e-05	853.267	0	0	0	0	Leucine aminopeptidase 1;Leucine aminopeptidase 2, chloroplastic;Leucine aminopeptidase 3, chloroplastic	GO:0005737;GO:0006508;GO:0008233;GO:0009507;GO:0030145;GO:0070006
7702	5	0.102213	847.671	0	0	0	0	Chaperone protein ClpB 2;Chaperone protein ClpB2, chloroplastic;Chaperone protein ClpB3, chloroplastic;Chaperone protein ClpB3, mitochondrial;Chaperone protein ClpB4, mitochondrial	GO:0005524;GO:0005737;GO:0009507;GO:0016887;GO:0034605;GO:0042026	KEGG:osa:4333161
28757	5	0.043769	844.558	0	0	0	0	Cellulose synthase-like protein B4;Cellulose synthase-like protein B6;Cellulose synthase-like protein H1;Cellulose synthase-like protein H2;Putative cellulose synthase-like protein H3	GO:0000139;GO:0005886;GO:0009833;GO:0016760;GO:0030244;GO:0051753;GO:0071555	KEGG:osa:4348359
26920	6	0.141207	844.085	0	0	0	0	Endoplasmic reticulum metallopeptidase 1 {ECO:0000250|UniProtKB:Q6UPR8, ECO:0000312|HGNC:HGNC:23703};Endoplasmic reticulum metallopeptidase 1 {ECO:0000250|UniProtKB:Q6UPR8};Endoplasmic reticulum metallopeptidase 1 {ECO:0000305};Putative endoplasmic reticulum metallopeptidase 1-A {ECO:0000250|UniProtKB:Q6UPR8};Putative endoplasmic reticulum metallopeptidase 1-B {ECO:0000250|UniProtKB:Q6UPR8}	GO:0001541;GO:0005783;GO:0005789;GO:0006508;GO:0008235;GO:0030968;GO:0034599;GO:0046872	KEGG:mmu:226090
83256	3	0.0648016	842.089	0	0	0	0	LOB domain-containing protein 37;LOB domain-containing protein 38;LOB domain-containing protein 39;LOB domain-containing protein 40;LOB domain-containing protein 41;LOB domain-containing protein 42	GO:0006355;GO:0010468;GO:0071456	KEGG:ath:AT3G02550
76198	3	0.0176836	838.371	0	0	0	0	Repetitive proline-rich cell wall protein;Repetitive proline-rich cell wall protein 1;Repetitive proline-rich cell wall protein 2	GO:0005199;GO:0005576
53662	5	0.0750308	829.359	0	0	0	0	60S ribosome subunit biogenesis protein NIP7 homolog	GO:0003723;GO:0005654;GO:0005730;GO:0030687;GO:0042255;GO:0042273	KEGG:dre:553616
62171	3	0.0131521	829.218	0	0	0	0	Protein zntB;Zinc transporter ZTP29;Zinc transporter ZupT {ECO:0000255|HAMAP-Rule:MF_00548}	GO:0005385;GO:0005789;GO:0016020;GO:0071577	KEGG:ath:AT3G20870
1761	4	0.113076	828.69	0	0	0	0	Retrovirus-related Pol polyprotein from transposon 17.6;Transposon Tf2-11 polyprotein;Transposon Tf2-2 polyprotein;Transposon Tf2-4 polyprotein;Transposon Tf2-6 polyprotein;Transposon Tf2-7 polyprotein;Transposon Tf2-8 polyprotein;Transposon Tf2-9 polyprotein;Transposon Ty3-G Gag-Pol polyprotein;Transposon Ty3-I Gag-Pol polyprotein	GO:0000943;GO:0003676;GO:0003677;GO:0003723;GO:0003887;GO:0003964;GO:0004190;GO:0004519;GO:0004523;GO:0004540;GO:0005524;GO:0005634;GO:0005737;GO:0006310;GO:0006508;GO:0008233;GO:0008270;GO:0015074;GO:0032197;GO:0042575	KEGG:sce:YIL082W-A
33827	3	0.0457772	825.877	0	0	0	0	Stomatal closure-related actin-binding protein 1 {ECO:0000303|PubMed:21719691};Stomatal closure-related actin-binding protein 2 {ECO:0000303|PubMed:21719691};Stomatal closure-related actin-binding protein 3 {ECO:0000303|PubMed:21719691}	GO:0003779;GO:0005737;GO:0005856;GO:0007015;GO:0010119	KEGG:ath:AT2G26770
1321	7	0.260806	824.67	0	0	0	0	Transposon Tf2-2 polyprotein;Transposon Tf2-3 polyprotein;Transposon Tf2-4 polyprotein;Transposon Tf2-5 polyprotein;Transposon Tf2-6 polyprotein;Transposon Tf2-9 polyprotein;Transposon Ty3-G Gag-Pol polyprotein;Transposon Ty3-I Gag-Pol polyprotein	GO:0000943;GO:0003677;GO:0003723;GO:0003887;GO:0003964;GO:0004190;GO:0004523;GO:0004540;GO:0005524;GO:0005634;GO:0005737;GO:0006310;GO:0006508;GO:0008233;GO:0008270;GO:0015074;GO:0032197	KEGG:sce:YGR109W-B
66427	2	0.0235129	823.187	0	0	0	0
81244	3	0.02336	822.539	0	0	0	0	Zinc finger CCCH domain-containing protein 32;Zinc finger CCCH domain-containing protein 34;Zinc finger CCCH domain-containing protein 5;Zinc finger CCCH domain-containing protein 58;Zinc finger CCCH domain-containing protein 6;Zinc finger CCCH domain-containing protein 63	GO:0003677;GO:0003729;GO:0005634;GO:0046872	KEGG:osa:4326236
96536	3	0.0541092	819.046	0	0	0	0
6179	3	0.0302225	818.673	0	0	0	0
73763	4	0.0730719	818.136	0	0	0	0	Ubiquitin-ribosomal protein eL40 fusion protein {ECO:0000305};Ubiquitin-ribosomal protein eL40y fusion protein {ECO:0000305};Ubiquitin-ribosomal protein eL40z fusion protein {ECO:0000305}	GO:0003729;GO:0003735;GO:0005634;GO:0005737;GO:0005840;GO:0006412;GO:0016567;GO:0019941;GO:0031386;GO:0031625;GO:1990904	KEGG:osa:4332169;KEGG:osa:4347896
11946	5	0.093126	815.162	0	0	0	0
45695	4	0.0582882	814.977	0	0	0	0	Acetolactate synthase small subunit;Acetolactate synthase small subunit 1, chloroplastic;Acetolactate synthase small subunit 1, chloroplastic {ECO:0000305};Acetolactate synthase small subunit 2, chloroplastic {ECO:0000305}	GO:0001666;GO:0003984;GO:0005777;GO:0005829;GO:0009097;GO:0009099;GO:0009507;GO:0043621;GO:0050790;GO:1990610	KEGG:ath:AT2G31810
155827	3	0.0375087	812.268	0	0	0	0
15225	5	0.105883	811.784	0	0	0	0
2521	2	0.0223168	810.494	0	0	0	0	Phosphatidate cytidylyltransferase 1 {ECO:0000303|PubMed:9085581};Phosphatidate cytidylyltransferase 1 {ECO:0000305};Phosphatidate cytidylyltransferase 2 {ECO:0000303|PubMed:20442275};Phosphatidate cytidylyltransferase 3 {ECO:0000303|PubMed:20442275};Putative phosphatidate cytidylyltransferase	GO:0004605;GO:0005789;GO:0016024	KEGG:ath:AT4G22340
59883	3	0.0165772	806.865	0	0	0	0	Tubby-like F-box protein 1;Tubby-like F-box protein 10;Tubby-like F-box protein 2;Tubby-like F-box protein 7 {ECO:0000303|PubMed:15064372};Tubby-like F-box protein 9		KEGG:osa:4339307
47233	3	0.045138	806.34	0	0	0	0	Auxin-induced protein 5NG4;Protein WALLS ARE THIN 1;WAT1-related protein At3g45870;WAT1-related protein At3g53210;WAT1-related protein At4g19185;WAT1-related protein At5g45370	GO:0005886;GO:0022857	KEGG:ath:AT5G45370
25070	2	0.00150878	805.177	0	0	0	0	Probable protein phosphatase 2C 28;Probable protein phosphatase 2C 46 {ECO:0000303|PubMed:19021904};Probable protein phosphatase 2C 60;Probable protein phosphatase 2C 64 {ECO:0000303|PubMed:19021904};Probable protein phosphatase 2C 72	GO:0004722;GO:0016020;GO:0017018;GO:0035970;GO:0046872	KEGG:osa:4349275
92724	3	0.031931	801.071	0	0	0	0	PLAT domain-containing protein 1 {ECO:0000305};PLAT domain-containing protein 2 {ECO:0000305};PLAT domain-containing protein 3 {ECO:0000305}	GO:0000325;GO:0005773;GO:0005783;GO:0005886;GO:0009409;GO:0009414;GO:0009535;GO:0009579;GO:0009651;GO:0010287;GO:0099503	KEGG:ath:AT2G22170
42678	7	0.126843	798.041	0	0	0	0	Eukaryotic translation initiation factor 2 subunit 3;Eukaryotic translation initiation factor 2 subunit 3, X-linked;Eukaryotic translation initiation factor 2 subunit 3, Y-linked	GO:0000049;GO:0001731;GO:0003743;GO:0003924;GO:0005525;GO:0005850;GO:0016282;GO:0043614	KEGG:dme:Dmel_CG43665
49465	2	0.00177276	794.839	0	0	0	1	Chalcone synthase 1;Chalcone synthase 2;Chalcone synthase 3;Chalcone synthase 5;Chalcone synthase 6	GO:0009813;GO:0016210;GO:0102128	KEGG:sbi:8064818
75383	4	0.0731851	793.626	0	0	0	0
37302	8	0.298861	792.831	0	0	0	0	Transcription factor bHLH122;Transcription factor bHLH128;Transcription factor bHLH130;Transcription factor bHLH80;Transcription factor bHLH81	GO:0000978;GO:0000981;GO:0000987;GO:0003700;GO:0005634;GO:0005737;GO:0006355;GO:0006357;GO:0006808;GO:0010468;GO:0043562;GO:0046983;GO:0048573;GO:2000028	KEGG:ath:AT2G42280
90272	5	0.162275	790.502	0	0	0	0	Ubiquitin fusion degradation protein 1 homolog;Ubiquitin fusion degradation protein 1 homolog {ECO:0000303|PubMed:11435701};Ubiquitin recognition factor in ER-associated degradation protein 1;Ubiquitin recognition factor in ER-associated degradation protein 1 {ECO:0000312|HGNC:HGNC:12520}	GO:0005102;GO:0005634;GO:0005737;GO:0005829;GO:0006511;GO:0030433;GO:0030970;GO:0031593;GO:0032480;GO:0034098;GO:0036435;GO:0036501;GO:0039536;GO:0044877;GO:0051117;GO:0071712	KEGG:mmu:22230
56616	3	0.0339397	787.276	0	0	0	0	Allene oxide synthase 1, chloroplastic {ECO:0000303|PubMed:12351632};Allene oxide synthase 2;Allene oxide synthase 2, chloroplastic {ECO:0000303|PubMed:12351632};Allene oxide synthase, chloroplastic	GO:0004497;GO:0005506;GO:0006633;GO:0009978;GO:0016125;GO:0016705;GO:0020037;GO:0031408	KEGG:osa:4332121
8035	4	0.0856408	786.389	0	0	0	0	Probable LRR receptor-like serine/threonine-protein kinase At1g07650;Probable LRR receptor-like serine/threonine-protein kinase At1g29720;Probable LRR receptor-like serine/threonine-protein kinase At1g53430;Probable LRR receptor-like serine/threonine-protein kinase At1g53440;Probable LRR receptor-like serine/threonine-protein kinase At1g56130;Probable LRR receptor-like serine/threonine-protein kinase At1g56140;Probable leucine-rich repeat receptor-like serine/threonine-protein kinase At3g14840	GO:0004672;GO:0004674;GO:0005524;GO:0005886;GO:0006468;GO:0106310	KEGG:ath:AT1G56130
35525	6	0.224791	785.063	0	0	0	0	Ethylene-responsive transcription factor 1;Ethylene-responsive transcription factor ERF071 {ECO:0000305};Ethylene-responsive transcription factor ERF073 {ECO:0000305};Ethylene-responsive transcription factor RAP2-12;Ethylene-responsive transcription factor RAP2-2;Ethylene-responsive transcription factor RAP2-3	GO:0003677;GO:0003700;GO:0005634;GO:0006952;GO:0009873
137510	8	0.306257	782.748	0	0	0	0
46651	3	0.00426949	781.576	0	0	0	0	Ricin B-like lectin EULS3 {ECO:0000305};Ricin B-like lectin R40C1 {ECO:0000305};Ricin B-like lectin R40G2 {ECO:0000305};Ricin B-like lectin R40G3 {ECO:0000305}	GO:0030246	KEGG:osa:4332715
7914	2	0.00738301	778.327	0	0	0	0
11528	2	0.00235979	776.285	0	0	0	0	Transcription factor GTE10;Transcription factor GTE11;Transcription factor GTE3, chloroplastic;Transcription factor GTE8;Transcription factor GTE9	GO:0005634;GO:0009507	KEGG:ath:AT3G27260
27445	3	0.0561991	774.371	0	0	0	0	Protein NRT1/ PTR FAMILY 5.4;Protein NRT1/ PTR FAMILY 5.6;Protein NRT1/ PTR FAMILY 5.7;Protein NRT1/ PTR FAMILY 8.1;Protein NRT1/ PTR FAMILY 8.3;Protein NRT1/ PTR FAMILY 8.5	GO:0016020;GO:0022857;GO:0042937;GO:0055085;GO:0071916	KEGG:ath:AT2G37900
115055	3	0.0063898	768.209	0	0	0	0
8484	5	0.142044	759.165	0	0	0	0	YTH domain-containing family protein 2 {ECO:0000305};YTH domain-containing protein ECT1 {ECO:0000305};YTH domain-containing protein ECT2 {ECO:0000305};YTH domain-containing protein ECT3 {ECO:0000305};YTH domain-containing protein ECT4 {ECO:0000305}	GO:0003729;GO:0005737;GO:0061157	KEGG:ath:AT5G61020
57532	3	0.061578	758.177	0	0	0	0
27017	8	0.337351	754.588	0	0	0	0	Disease resistance protein Pik-2 {ECO:0000305};Disease resistance protein Pikm2-TS {ECO:0000305};Disease resistance protein Piks-2 {ECO:0000305};Disease resistance protein RGA5 {ECO:0000305}	GO:0005524;GO:0043531;GO:0098542
76260	5	0.090838	754.534	0	0	0	0	Protein PYRICULARIA ORYZAE RESISTANCE 21 {ECO:0000303|PubMed:19696351}	GO:0046872;GO:0050832;GO:1900150	KEGG:osa:4335725
21811	5	0.172507	751.098	0	0	0	0	Nucleus-vacuole junction protein 2 {ECO:0000303|PubMed:22250200};Nucleus-vacuole junction protein 2 {ECO:0000312|PomBase:SPBC23G7.06c};Testis-expressed protein 2	GO:0005783;GO:0005789;GO:0006665;GO:0006869;GO:0007165;GO:0008289;GO:0016020;GO:0031965	KEGG:hsa:55852
41402	3	0.00263076	750.319	0	0	0	0	BTB/POZ domain-containing protein At1g63850;BTB/POZ domain-containing protein At2g13690;BTB/POZ domain-containing protein At3g05675;BTB/POZ domain-containing protein At3g50780;BTB/POZ domain-containing protein At5g60050	GO:0016567	KEGG:ath:AT2G13690
6504	4	0.0519337	747.165	0	0	0	0	Beta-D-xylosidase 3;Beta-D-xylosidase 4;Beta-xylosidase/alpha-L-arabinofuranosidase 1 {ECO:0000303|PubMed:17615411, ECO:0000312|EMBL:ABQ45227.1};Beta-xylosidase/alpha-L-arabinofuranosidase 2 {ECO:0000303|PubMed:17615411, ECO:0000312|EMBL:ABQ45228.1};Probable beta-D-xylosidase 5	GO:0009044;GO:0009627;GO:0016020;GO:0031222;GO:0045493;GO:0046556;GO:0048046	KEGG:ath:AT5G64570
54454	3	0.0480404	744.419	0	0	0	0	TGACG-sequence-specific DNA-binding protein TGA-1A;Transcription factor TGA1;Transcription factor TGA3;Transcription factor TGA4;Transcription factor TGAL10 {ECO:0000305};Transcription factor TGAL6 {ECO:0000305}	GO:0003700;GO:0005634;GO:0006952;GO:0043565	KEGG:osa:9270267
26603	5	0.158835	742.667	0	0	0	0	ACT domain-containing protein ACR10 {ECO:0000305};ACT domain-containing protein ACR9 {ECO:0000305}		KEGG:ath:AT2G39570
2644	3	0.0548803	739.62	0	0	0	0	Endoglucanase 11;Endoglucanase 16;Endoglucanase 22;Endoglucanase 5;Endoglucanase 7	GO:0005576;GO:0008810;GO:0030245;GO:0071555	KEGG:osa:4328316
37239	4	0.0289354	735.514	0	0	0	0	Guanine nucleotide-binding protein-like 3 homolog;Guanine nucleotide-binding protein-like 3-like protein;Guanine nucleotide-binding protein-like NSN1 {ECO:0000305}	GO:0003729;GO:0005525;GO:0005730;GO:0009506;GO:0010077;GO:0045604;GO:0045892;GO:0045995;GO:0048444;GO:0048825;GO:2000024	KEGG:ath:AT3G07050
59658	3	0.00914401	734.689	0	0	0	0	Patatin-like protein 1;Patatin-like protein 2	GO:0006952;GO:0016042;GO:0016298
62471	6	0.101541	734.375	0	0	0	0	Probable protein phosphatase 2C 10;Probable protein phosphatase 2C 17;Probable protein phosphatase 2C 41;Probable protein phosphatase 2C 44;Probable protein phosphatase 2C 9	GO:0006470;GO:0017018;GO:0046872	KEGG:osa:4336006
47084	4	0.0523087	734.082	0	0	0	0	Elongation factor 1-gamma;Elongation factor 1-gamma 1;Elongation factor 1-gamma 2;Elongation factor 1-gamma 3;Probable elongation factor 1-gamma 1;Probable elongation factor 1-gamma 2	GO:0003746;GO:0004364;GO:0042221	KEGG:osa:4328752
33844	4	0.048988	732.488	0	0	0	0	T-complex protein 1 subunit theta;T-complex protein 1 subunit theta {ECO:0000303|PubMed:11599560}	GO:0005524;GO:0005737;GO:0005829;GO:0005832;GO:0006457;GO:0009506;GO:0016887;GO:0044183;GO:0051050;GO:0051082;GO:0140662	KEGG:ath:AT3G03960
49626	4	0.0765626	729.968	0	0	0	0	Myb-related protein Hv33;Transcription factor MYB32;Transcription factor MYB53 {ECO:0000303|PubMed:9839469};Transcription factor MYB61 {ECO:0000305};Transcription factor MYB86	GO:0003677;GO:0005634
88162	2	0.0240814	725.685	0	0	0	0
66775	6	0.136012	724.969	0	0	0	0	Large ribosomal subunit protein uL4 {ECO:0000305};Large ribosomal subunit protein uL4A {ECO:0000305};Large ribosomal subunit protein uL4y {ECO:0000303|PubMed:36423343};Large ribosomal subunit protein uL4z {ECO:0000303|PubMed:36423343}	GO:0003723;GO:0003729;GO:0003735;GO:0005730;GO:0005773;GO:0005829;GO:0006412;GO:0009505;GO:0009506;GO:0022625;GO:0022626;GO:0042788	KEGG:ath:AT3G09630
5369	2	0.00484599	724.251	0	0	0	0	Disease resistance protein Pik-2 {ECO:0000305};Disease resistance protein Pikm2-TS {ECO:0000305};Disease resistance protein Piks-2 {ECO:0000305};Disease resistance protein RGA2;Disease resistance protein RPM1 {ECO:0000303|PubMed:7638602};Probable disease resistance protein RXW24L;Putative disease resistance RPP13-like protein 3;Putative disease resistance protein RGA4	GO:0000166;GO:0005524;GO:0005886;GO:0009626;GO:0012505;GO:0031234;GO:0043531;GO:0098542	KEGG:ath:AT3G07040
50884	4	0.0205617	723.937	0	0	0	1	(E)-beta-caryophyllene synthase {ECO:0000250|UniProtKB:B2C4D0};(E)-beta-caryophyllene synthase {ECO:0000303|PubMed:18296628};(E)-beta-farnesene synthase	GO:0000287;GO:0005737;GO:0006952;GO:0016102;GO:0080016
26343	4	0.0720468	723.475	0	0	0	0	Calcium-dependent lipid-binding protein {ECO:0000303|PubMed:21252258};Synaptotagmin-2;Synaptotagmin-3;Synaptotagmin-4;Synaptotagmin-5	GO:0005783;GO:0006869;GO:0008289;GO:0009506;GO:0012505;GO:0016020;GO:0033011;GO:0046872	KEGG:ath:AT1G05500
6882	2	0.00277185	722.566	0	0	0	0	Alpha,alpha-trehalose-phosphate synthase [UDP-forming] 5;Alpha,alpha-trehalose-phosphate synthase [UDP-forming] 6 {ECO:0000303|PubMed:16771775};Probable alpha,alpha-trehalose-phosphate synthase [UDP-forming] 10;Probable alpha,alpha-trehalose-phosphate synthase [UDP-forming] 8;Probable alpha,alpha-trehalose-phosphate synthase [UDP-forming] 9	GO:0005992;GO:0016757;GO:0070413	KEGG:ath:AT1G23870
8509	2	0.00277185	722.566	0	0	0	0	Kinesin-like protein KIN-7C {ECO:0000305};Kinesin-like protein KIN-7E {ECO:0000305};Kinesin-like protein KIN-7F {ECO:0000305};Putative inactive kinesin-like protein KIN-7B {ECO:0000305}	GO:0003777;GO:0005524;GO:0005874;GO:0007018;GO:0008017	KEGG:osa:4330142
34697	3	0.00707578	721.077	0	0	0	0
17257	3	0.00707578	721.077	0	0	0	0	Protein DETOXIFICATION 29 {ECO:0000303|PubMed:11739388};Protein DETOXIFICATION 30 {ECO:0000303|PubMed:11739388};Protein DETOXIFICATION 33 {ECO:0000303|PubMed:11739388};Protein DETOXIFICATION 34 {ECO:0000303|PubMed:11739388};Protein DETOXIFICATION 35 {ECO:0000303|PubMed:11739388}	GO:0015297;GO:0016020;GO:0022857;GO:0042910;GO:1990961	KEGG:ath:AT4G00350
83449	3	0.0249708	720.448	0	0	0	0	Gibberellin 20 oxidase 1 {ECO:0000305|PubMed:7630935};Jasmonate-induced oxygenase 2 {ECO:0000303|PubMed:28559313};Jasmonate-induced oxygenase 3 {ECO:0000303|PubMed:28559313};Oxoglutarate-dependent flavonoid 7-O-demethylase 1 {ECO:0000303|PubMed:25378691};Protein DMR6-LIKE OXYGENASE 1 {ECO:0000303|PubMed:25376907};Protein DMR6-LIKE OXYGENASE 2 {ECO:0000303|PubMed:25376907}	GO:0002229;GO:0046244;GO:0046872;GO:0051213	KEGG:ath:AT4G10490
70033	4	0.0831711	717.183	0	0	0	0	Ricin B-like lectin EULS3 {ECO:0000305};Ricin B-like lectin R40C1 {ECO:0000305};Ricin B-like lectin R40G2 {ECO:0000305};Ricin B-like lectin R40G3 {ECO:0000305}	GO:0030246
5549	3	0.0249499	715.4	0	0	0	0	Pentatricopeptide repeat-containing protein At1g62910;Pentatricopeptide repeat-containing protein At1g62930, chloroplastic;Pentatricopeptide repeat-containing protein At1g63080, mitochondrial;Pentatricopeptide repeat-containing protein At1g63130, mitochondrial;Pentatricopeptide repeat-containing protein At5g21222;Pentatricopeptide repeat-containing protein At5g25630		KEGG:ath:AT5G25630
16167	5	0.0580369	714.616	0	0	0	0
48629	3	0.0152319	712.259	0	0	0	0	Nucleotide pyrophosphatase/phosphodiesterase;Probable inactive purple acid phosphatase 1;Probable inactive purple acid phosphatase 2;Probable inactive purple acid phosphatase 24;Probable inactive purple acid phosphatase 27	GO:0003993;GO:0005576;GO:0046872	KEGG:ath:AT5G50400
1274	3	0.0284348	710.73	0	0	0	0	BTB/POZ domain-containing protein At1g67900;BTB/POZ domain-containing protein At5g47800;BTB/POZ domain-containing protein NPY2;BTB/POZ domain-containing protein NPY3;BTB/POZ domain-containing protein NPY5	GO:0016567	KEGG:ath:AT5G47800
49938	2	0.0202503	708.99	0	0	0	0	3-ketoacyl CoA thiolase 1, peroxisomal {ECO:0000303|PubMed:19659733};3-ketoacyl-CoA thiolase 1, peroxisomal;3-ketoacyl-CoA thiolase 2, peroxisomal;3-ketoacyl-CoA thiolase 5, peroxisomal;3-ketoacyl-CoA thiolase A, peroxisomal {ECO:0000305}	GO:0000325;GO:0003988;GO:0005730;GO:0005739;GO:0005777;GO:0005783;GO:0006635;GO:0009514;GO:0009611;GO:0009695;GO:0009789;GO:0010111;GO:0010124;GO:0031408	KEGG:ath:AT2G33150
38448	4	0.0534919	708.695	0	0	0	0	CCG-binding protein 1	GO:0005634;GO:0005829;GO:0009507;GO:0009793;GO:0010183;GO:0036033;GO:0050832;GO:0071456	KEGG:ath:AT2G15890
36444	3	0.0228121	708.432	0	0	0	0	Efflux pump azaK {ECO:0000303|PubMed:22921072};Major facilitator superfamily multidrug transporter mfsB {ECO:0000303|PubMed:16622700};Probable peptide/nitrate transporter At3g43790;Protein ZINC INDUCED FACILITATOR 1;Protein ZINC INDUCED FACILITATOR-LIKE 1	GO:0005886;GO:0009414;GO:0009630;GO:0009705;GO:0010540;GO:0022821;GO:0048364;GO:0090333	KEGG:ath:AT5G13750
100613	2	0.0262927	706.866	0	0	0	0	LRR receptor kinase SERL2 {ECO:0000305};Probable LRR receptor-like serine/threonine-protein kinase At2g23950;Probable LRR receptor-like serine/threonine-protein kinase At4g30520;Protein NSP-INTERACTING KINASE 1 {ECO:0000303|PubMed:15489295};Protein NSP-INTERACTING KINASE 2	GO:0004674;GO:0005524;GO:0005886;GO:0006468;GO:0006952;GO:0106310	KEGG:osa:4340743
19082	4	0.0320377	705.746	0	0	0	0	Shikimate kinase 1, chloroplastic;Shikimate kinase 2, chloroplastic;Shikimate kinase 3, chloroplastic;Shikimate kinase, chloroplastic	GO:0004765;GO:0005524;GO:0008652;GO:0009073;GO:0009423;GO:0009507;GO:0009536;GO:0016310;GO:0019632;GO:0046872	KEGG:osa:4337165
38349	3	0.034648	704.301	0	0	0	0	AAA-ATPase At2g18193;AAA-ATPase At3g50940;AAA-ATPase At5g17730;AAA-ATPase At5g17760;Protein HYPER-SENSITIVITY-RELATED 4 {ECO:0000303|PubMed:15181213}	GO:0002237;GO:0005524;GO:0005739;GO:0005740;GO:0005741;GO:0008219;GO:0009411;GO:0009617;GO:0009626;GO:0009863;GO:0016887;GO:0042802	KEGG:ath:AT3G50930
8758	2	0.00655005	696.492	0	0	0	0	Protein NRT1/ PTR FAMILY 2.13;Protein NRT1/ PTR FAMILY 4.5;Protein NRT1/ PTR FAMILY 4.6;Protein NRT1/ PTR FAMILY 5.2;Protein NRT1/ PTR FAMILY 5.3;Protein NRT1/ PTR FAMILY 5.6;Protein NRT1/ PTR FAMILY 6.1;Protein NRT1/ PTR FAMILY 8.2;Protein NRT1/ PTR FAMILY 8.3	GO:0006857;GO:0016020;GO:0022857;GO:0055085	KEGG:ath:AT5G13400
76183	4	0.0718056	692.669	0	0	0	0	Inositol-tetrakisphosphate 1-kinase 1 {ECO:0000305};Inositol-tetrakisphosphate 1-kinase 2 {ECO:0000305};Inositol-tetrakisphosphate 1-kinase 3 {ECO:0000303|PubMed:18474240};Inositol-tetrakisphosphate 1-kinase 4 {ECO:0000303|PubMed:18474240}	GO:0000287;GO:0005524;GO:0005783;GO:0016310;GO:0032957;GO:0047325;GO:0047484;GO:0052725;GO:0052726	KEGG:osa:4332146
97042	4	0.0358832	690.174	0	0	1	0	Proteasome subunit alpha type-3	GO:0005634;GO:0005737;GO:0006511;GO:0019773	KEGG:osa:4327357
26840	4	0.0526244	687.981	0	0	0	0	Magnesium/proton exchanger;Magnesium/proton exchanger 1;Magnesium/proton exchanger 2;Sodium/calcium exchanger 2	GO:0005774;GO:0016020;GO:0030001;GO:0055085	KEGG:osa:4351058
83603	5	0.106499	686.745	0	0	0	0	Probable glutathione peroxidase 4;Probable glutathione peroxidase 5;Probable phospholipid hydroperoxide glutathione peroxidase	GO:0004601;GO:0004602;GO:0005829;GO:0006979;GO:0012505	KEGG:ath:AT2G48150
34717	4	0.0525288	685.619	0	0	0	0	TOM1-like protein 3 {ECO:0000305};TOM1-like protein 6 {ECO:0000305};TOM1-like protein 7 {ECO:0000305};TOM1-like protein 8 {ECO:0000305};TOM1-like protein 9 {ECO:0000305}	GO:0005737;GO:0005769;GO:0005771;GO:0031901;GO:0035091;GO:0043130;GO:0043328	KEGG:ath:AT2G38410
36721	3	0.0863203	683.41	0	0	0	0	Probable bifunctional methylthioribulose-1-phosphate dehydratase/enolase-phosphatase E1 1 {ECO:0000255|HAMAP-Rule:MF_03118};Probable bifunctional methylthioribulose-1-phosphate dehydratase/enolase-phosphatase E1 {ECO:0000255|HAMAP-Rule:MF_03118}	GO:0000287;GO:0005737;GO:0008270;GO:0019284;GO:0019509;GO:0043715;GO:0043716;GO:0043874;GO:0046570	KEGG:sbi:8155324
91838	3	0.0247008	680.464	0	0	0	0	Inosine-5'-monophosphate dehydrogenase {ECO:0000255|HAMAP-Rule:MF_01964};L-aspartate semialdehyde sulfurtransferase {ECO:0000250|UniProtKB:Q8TPT4};Uncharacterized protein MJ1232;Uncharacterized protein MJ1426;Uncharacterized protein YtoI	GO:0003677;GO:0006355	KEGG:mja:MJ_1232
23000	3	0.0177797	679.101	0	0	0	0	L-ascorbate oxidase homolog;Monocopper oxidase-like protein SKS1;Monocopper oxidase-like protein SKS2;Monocopper oxidase-like protein SKU5	GO:0000325;GO:0005507;GO:0005829;GO:0005886;GO:0009505;GO:0009506;GO:0009932;GO:0016491;GO:0048046	KEGG:ath:AT4G12420
10421	4	0.00894849	678.046	0	0	0	0	Alpha-N-acetylglucosaminidase;Alpha-N-acetylglucosaminidase {ECO:0000305}	GO:0000325;GO:0004561;GO:0008152;GO:0009793;GO:0048316;GO:0051781	KEGG:ath:AT5G13690
17520	3	0.0360848	672.533	0	0	0	0	Probable serine/threonine-protein kinase PBL23 {ECO:0000305};Probable serine/threonine-protein kinase PBL26 {ECO:0000305};Probable serine/threonine-protein kinase PBL7 {ECO:0000305};Proline-rich receptor-like protein kinase PERK10;Proline-rich receptor-like protein kinase PERK8;Proline-rich receptor-like protein kinase PERK9;Receptor-like serine/threonine-protein kinase NCRK	GO:0004674;GO:0005524;GO:0005768;GO:0005886;GO:0006468;GO:0010008;GO:0010089;GO:0012505;GO:0051020;GO:0106310	KEGG:ath:AT2G28250
42075	3	0.00279572	671.513	0	0	0	0	DAZ-associated protein 1;Heterogeneous nuclear ribonucleoprotein 1;RNA-binding protein Musashi homolog 1 {ECO:0000305};RNA-binding protein Musashi homolog 2;RNA-binding protein Musashi homolog Rbp6 {ECO:0000250|UniProtKB:Q920Q6, ECO:0000303|PubMed:8417324}	GO:0003729;GO:0005634;GO:0005681;GO:0005829;GO:0006397;GO:0008380;GO:0010228;GO:0051028;GO:1901000;GO:2000070	KEGG:ath:AT4G14300
43934	2	0.0146086	670.817	0	0	0	0	V-type proton ATPase subunit B 1;V-type proton ATPase subunit B 2;V-type proton ATPase subunit B1;V-type proton ATPase subunit B2	GO:0005524;GO:0033180;GO:0046034;GO:0046961
172756	5	0.060208	670.627	0	0	0	0
67907	3	0.040314	669.985	0	0	0	0	Cinnamyl alcohol dehydrogenase 2 {ECO:0000305};Probable cinnamyl alcohol dehydrogenase;Probable cinnamyl alcohol dehydrogenase 1;Probable cinnamyl alcohol dehydrogenase {ECO:0000303|PubMed:9675900, ECO:0000303|Ref.1}	GO:0008270;GO:0009809;GO:0045551;GO:0052747
33048	4	0.0627147	669.358	0	0	0	0	Phytosulfokine receptor 1;Phytosulfokine receptor 2;Receptor-like protein 2 {ECO:0000303|PubMed:18434605};Receptor-like protein 3 {ECO:0000303|PubMed:18434605};Tyrosine-sulfated glycopeptide receptor 1 {ECO:0000305}	GO:0005886;GO:0010073	KEGG:ath:AT1G17240
90335	6	0.206204	667.504	0	0	0	0	Protein SRC2 homolog {ECO:0000305};Protein SRC2 {ECO:0000305}	GO:0005789;GO:0005886;GO:0006952;GO:0032586	KEGG:gmx:547451
38786	3	0.0224561	660.166	0	0	0	0	Cysteine-rich receptor-like protein kinase 10;Cysteine-rich receptor-like protein kinase 10 {ECO:0000305};Cysteine-rich receptor-like protein kinase 15;Cysteine-rich receptor-like protein kinase 25;Cysteine-rich receptor-like protein kinase 29;Cysteine-rich receptor-like protein kinase 6 {ECO:0000305}	GO:0004672;GO:0004674;GO:0005524;GO:0006468;GO:0016020;GO:0042742	KEGG:osa:4343500
56196	4	0.108717	659.183	0	0	0	0
22904	4	0.0508986	658.857	0	0	0	0	Alkaline/neutral invertase CINV1 {ECO:0000305};Alkaline/neutral invertase CINV2 {ECO:0000305};Cytosolic invertase 1 {ECO:0000303|PubMed:18317796};Probable alkaline/neutral invertase B {ECO:0000305};Probable alkaline/neutral invertase D {ECO:0000305};Probable alkaline/neutral invertase F {ECO:0000305}	GO:0004575;GO:0005829;GO:0005987;GO:0009555;GO:0010311;GO:0033926;GO:0048510;GO:0080022	KEGG:osa:4329626
33324	2	0.000342496	656.919	0	0	0	0	AT-rich interactive domain-containing protein 1;AT-rich interactive domain-containing protein 2	GO:0000118;GO:0003677;GO:0005773	KEGG:ath:AT4G11400
119302	4	0.0141037	655.366	0	0	0	0
155015	4	0.12094	651.442	0	0	0	0
38110	4	0.0408555	648.111	0	0	0	0	Leucine-rich repeat extensin-like protein 1;Leucine-rich repeat extensin-like protein 2;Leucine-rich repeat extensin-like protein 3;Leucine-rich repeat extensin-like protein 4;Leucine-rich repeat extensin-like protein 7	GO:0000904;GO:0005199;GO:0005576;GO:0009505;GO:0009506;GO:0009826;GO:0010054;GO:0071555	KEGG:ath:AT1G12040
44702	7	0.142552	646.957	0	0	0	0
9482	2	0.0270109	646.619	0	0	0	0
66225	4	0.0957914	646.315	0	0	0	0	Uncharacterized protein At1g01500	GO:0004617;GO:0016020	KEGG:ath:AT1G01500
60619	3	0.0844692	644.078	0	0	0	0	Pentatricopeptide repeat-containing protein At3g02490, mitochondrial;Pentatricopeptide repeat-containing protein At3g48250, chloroplastic;Small ribosomal subunit protein mS81 (rPPR8) {ECO:0000303|PubMed:36423343}	GO:0005739;GO:0008380;GO:0009507	KEGG:ath:AT3G48250
9607	4	0.0603177	643.919	0	0	0	0	Leucine-rich repeat receptor protein kinase HPCA1 {ECO:0000305};Probable LRR receptor-like serine/threonine-protein kinase At1g06840;Probable LRR receptor-like serine/threonine-protein kinase At5g37450;Probable leucine-rich repeat receptor-like protein kinase At5g49770;Putative leucine-rich repeat receptor-like serine/threonine-protein kinase At3g53590;Receptor-like protein kinase THESEUS 1	GO:0004674;GO:0005524;GO:0005886;GO:0006468;GO:0106310	KEGG:ath:AT1G06840
3775	4	0.107947	642.481	0	0	0	0	Protein EFR3 homolog;Protein EFR3 homolog cmp44E;Protein SEMI-ROLLED LEAF 2 {ECO:0000303|PubMed:26873975}	GO:0005634;GO:0005737;GO:0005886;GO:0009555;GO:0030154
66954	4	0.0534761	639.419	0	0	0	0	Large ribosomal subunit protein uL10 {ECO:0000305};Ribosome assembly factor mrt4 {ECO:0000250|UniProtKB:P33201};mRNA turnover protein 4 homolog {ECO:0000250|UniProtKB:P33201}	GO:0000027;GO:0000956;GO:0003723;GO:0005730;GO:0005737;GO:0006364;GO:0030687;GO:0042273	KEGG:hsa:51154
118496	4	0.063705	637.379	0	0	0	0	Auxin-responsive protein IAA30;Auxin-responsive protein IAA31;Auxin-responsive protein IAA4;Auxin-responsive protein IAA8	GO:0005634;GO:0006355;GO:0009734	KEGG:osa:4327919
85345	6	0.164065	637.188	0	0	0	0
29759	3	0.0234181	636.536	0	0	0	0	Phenylalanine--tRNA ligase beta subunit;Phenylalanine--tRNA ligase beta subunit, cytoplasmic {ECO:0000305}	GO:0000287;GO:0003723;GO:0004826;GO:0005524;GO:0005739;GO:0005829;GO:0006432;GO:0009328	KEGG:ath:AT1G72550
71420	3	0.00830803	631.782	0	0	0	0	Mitochondrial import inner membrane translocase subunit TIM17-1;Mitochondrial import inner membrane translocase subunit TIM17-2;Mitochondrial import inner membrane translocase subunit TIM17-3;Mitochondrial import inner membrane translocase subunit Tim17-B;Probable mitochondrial import inner membrane translocase subunit Tim17 3	GO:0005739;GO:0005741;GO:0005743;GO:0005744;GO:0005783;GO:0030150;GO:0045039	KEGG:ath:AT2G37410
81128	3	0.00830803	631.782	0	0	0	0	Cysteine-rich receptor-like protein kinase 26;Cysteine-rich receptor-like protein kinase 29;Cysteine-rich receptor-like protein kinase 40;Cysteine-rich receptor-like protein kinase 6;Cysteine-rich receptor-like protein kinase 6 {ECO:0000305};Probable LRR receptor-like serine/threonine-protein kinase At1g56130;Probable LRR receptor-like serine/threonine-protein kinase At1g56140;Probable receptor-like protein kinase At5g59700	GO:0004672;GO:0004674;GO:0005524;GO:0006468;GO:0016020;GO:0042742	KEGG:osa:4343500
118927	3	0.0257584	630.668	0	0	0	0	Cyclin-dependent protein kinase inhibitor EL2;Cyclin-dependent protein kinase inhibitor SMR1	GO:0004860;GO:0005634;GO:0007049	KEGG:osa:4349289
8859	4	0.0386817	629.968	0	0	0	0	Cation-transporting ATPase HMA5 {ECO:0000305};Copper-exporting P-type ATPase;Copper-transporting ATPase HMA4 {ECO:0000305};Copper-transporting ATPase HMA5 {ECO:0000305};Copper-transporting ATPase RAN1;Probable copper-transporting ATPase HMA5	GO:0005507;GO:0005524;GO:0005886;GO:0016887;GO:0140581	KEGG:osa:4336625
73841	4	0.0309946	629.27	0	0	0	0	Small ribosomal subunit protein eS1 {ECO:0000255|HAMAP-Rule:MF_03122};Small ribosomal subunit protein eS1z {ECO:0000255|HAMAP-Rule:MF_03122}	GO:0003735;GO:0005829;GO:0006412;GO:0022627	KEGG:osa:4331966
25675	5	0.0493226	629.121	0	0	0	0	Protein DETOXIFICATION 20 {ECO:0000303|PubMed:11739388};Protein DETOXIFICATION 21 {ECO:0000303|PubMed:11739388};Protein DETOXIFICATION 22 {ECO:0000303|PubMed:11739388};Protein DETOXIFICATION 23 {ECO:0000303|PubMed:11739388};Protein DETOXIFICATION 27 {ECO:0000303|PubMed:11739388};Protein DETOXIFICATION 32 {ECO:0000303|PubMed:11739388}	GO:0005634;GO:0015297;GO:0016020;GO:0022857;GO:0042910;GO:1990961	KEGG:ath:AT1G33110
23307	3	0.0249229	628.923	0	0	0	0	High affinity sulfate transporter 1;Probable sulfate transporter 3.3;Probable sulfate transporter 3.4;Putative wall-associated receptor kinase-like 16;Sulfate transporter 3.1;Sulfate transporter 3.2;Wall-associated receptor kinase 3;Wall-associated receptor kinase 4;Wall-associated receptor kinase-like 22;Wall-associated receptor kinase-like 8	GO:0004674;GO:0005524;GO:0005886;GO:0006468;GO:0007166;GO:0008271;GO:0009620;GO:0015293;GO:0016020;GO:0030247;GO:0106310	KEGG:ath:AT1G79670
94455	2	0.00482772	626.363	0	0	0	0	Prohibitin-1;Prohibitin-1, mitochondrial;Prohibitin-3, mitochondrial;Prohibitin-4, mitochondrial;Prohibitin-5, mitochondrial	GO:0000325;GO:0005730;GO:0005739;GO:0005747;GO:0005886;GO:0007005;GO:0009507;GO:0009651;GO:0009697;GO:0009723;GO:0009733;GO:0009941;GO:0042742;GO:0044877;GO:0048527;GO:0051301;GO:0051782;GO:0071731	KEGG:ath:AT5G40770
34550	3	0.0835633	624.93	0	0	0	0	G-type lectin S-receptor-like serine/threonine-protein kinase At1g34300;G-type lectin S-receptor-like serine/threonine-protein kinase At2g19130;G-type lectin S-receptor-like serine/threonine-protein kinase At5g24080;G-type lectin S-receptor-like serine/threonine-protein kinase SD2-5;Putative receptor protein kinase ZmPK1	GO:0004672;GO:0004674;GO:0005524;GO:0006468;GO:0016020;GO:0048544;GO:0051707;GO:0106310	KEGG:zma:542378
100121	5	0.0883601	623.974	0	0	0	0	Cold shock domain-containing protein 3;Cold shock domain-containing protein 4;Cold shock protein 1;Cold shock protein 2;Cold shock-like protein CspE;Glycine-rich protein 2	GO:0003690;GO:0003697;GO:0003723;GO:0003729;GO:0005634;GO:0005737;GO:0005886;GO:0008270;GO:0009409;GO:0009414;GO:0009631;GO:0009651;GO:0010501;GO:0032508	KEGG:ath:AT4G36020
2857	3	0.00180613	622.399	0	0	0	0	Protein ABA DEFICIENT 4, chloroplastic {ECO:0000303|PubMed:17470058};Protein MAO HUZI 4, chloroplastic {ECO:0000303|PubMed:25330236};Transmembrane protein 214;Transmembrane protein 214-A;Transmembrane protein 214-B	GO:0005789;GO:0005881;GO:0006915;GO:0009688;GO:0009941;GO:0016123;GO:0031969	KEGG:xla:779351
117594	3	0.018986	620.577	0	0	0	0	Protein phosphatase inhibitor 2 {ECO:0000305}	GO:0004864;GO:0005634;GO:0005737;GO:0009966;GO:0043666	KEGG:ath:AT5G52200
129408	3	0.04075	617.506	0	0	0	0	E3 ubiquitin-protein ligase RING1-like;E3 ubiquitin-protein ligase SDIR1 {ECO:0000305};E3 ubiquitin-protein ligase SIRP1 {ECO:0000305};E3 ubiquitin-protein ligase ZNRF3;Probable E3 ubiquitin-protein ligase RHY1A {ECO:0000305}	GO:0004842;GO:0005789;GO:0006511;GO:0009414;GO:0009651;GO:0009737;GO:0009789;GO:0016567;GO:0043231;GO:0046872;GO:0061630	KEGG:ath:AT3G55530
12443	4	0.0020115	614.435	0	0	0	0	Protein DETOXIFICATION 36 {ECO:0000303|PubMed:11739388};Protein DETOXIFICATION 37 {ECO:0000303|PubMed:11739388};Protein DETOXIFICATION 38 {ECO:0000303|PubMed:11739388};Protein DETOXIFICATION 39 {ECO:0000303|PubMed:11739388};Protein DETOXIFICATION 40 {ECO:0000303|PubMed:11739388}	GO:0000325;GO:0005773;GO:0005774;GO:0015297;GO:0016020;GO:0022857;GO:0042910;GO:1990961	KEGG:ath:AT3G21690
46949	4	0.0698521	611.996	0	0	0	0	Cytochrome P450 98A1;Cytochrome P450 98A2;Cytochrome P450 98A3;Cytochrome P450 98A9;p-coumarate 3-hydroxylase {ECO:0000303|PubMed:29229969}	GO:0004497;GO:0005506;GO:0016020;GO:0016705;GO:0020037;GO:0071704	KEGG:sbi:8077042
76059	4	0.0698521	611.996	0	0	0	0	GDSL esterase/lipase At1g71250;GDSL esterase/lipase At4g16230;GDSL esterase/lipase At4g28780;GDSL esterase/lipase At5g18430;GDSL esterase/lipase At5g33370	GO:0005576;GO:0016042;GO:0016788	KEGG:ath:AT4G28780
33953	4	0.00641568	609.492	0	0	0	0	1-acyl-sn-glycerol-3-phosphate acyltransferase 2;1-acyl-sn-glycerol-3-phosphate acyltransferase PLS1;Probable 1-acyl-sn-glycerol-3-phosphate acyltransferase 4;Probable 1-acyl-sn-glycerol-3-phosphate acyltransferase 5	GO:0003841;GO:0012505;GO:0016020;GO:0016024;GO:0016746	KEGG:ath:AT3G18850
100843	2	0.0242693	605.825	0	0	0	0	CSC1-like protein At1g11960;CSC1-like protein At1g62320;CSC1-like protein At3g21620;CSC1-like protein At4g15430;Calcium permeable stress-gated cation channel 1 {ECO:0000303|PubMed:24503647};Protein OSCA1 {ECO:0000303|PubMed:25162526}	GO:0005227;GO:0005886	KEGG:ath:AT4G15430
9792	3	0.00805127	603.608	0	0	0	0	Transcription factor IIIA;Transcription factor IIIA {ECO:0000303|PubMed:12711688};Zinc finger protein ZIC 4;Zinc finger protein ZIC 5	GO:0003700;GO:0003723;GO:0005634;GO:0005730;GO:0005829;GO:0006357;GO:0008097;GO:0046872;GO:0080084	KEGG:ath:AT1G72050
88796	2	0.0305336	601.563	0	0	0	0	Dicarboxylate carrier SLC25A8 {ECO:0000250|UniProtKB:P55851};Mitochondrial uncoupling protein 1;Mitochondrial uncoupling protein 2	GO:0000325;GO:0003333;GO:0005739;GO:0005743;GO:0005829;GO:0009506;GO:0009853;GO:0015171;GO:0015979;GO:0017077;GO:1990542	KEGG:ath:AT3G54110
55982	4	0.0395797	600.667	0	0	0	0	(+)-pulegone reductase;2-alkenal reductase (NADP(+)-dependent);NADP-dependent alkenal double bond reductase P2;NADP-dependent oxidoreductase RED1 {ECO:0000305};NADPH-dependent oxidoreductase 2-alkenal reductase {ECO:0000303|PubMed:16299173}	GO:0032440	KEGG:ag:BAA89423;KEGG:nta:107830910
794	2	0.000772239	598.866	0	0	0	0	ARF guanine-nucleotide exchange factor GNL1;ARF guanine-nucleotide exchange factor GNL2;ARF guanine-nucleotide exchange factor GNOM;Golgi-specific brefeldin A-resistance guanine nucleotide exchange factor 1;Golgi-specific brefeldin A-resistance guanine nucleotide exchange factor 1 homolog {ECO:0000312|WormBase:C24H11.7a}	GO:0000911;GO:0001736;GO:0005085;GO:0005768;GO:0005829;GO:0005886;GO:0006897;GO:0007155;GO:0009793;GO:0009826;GO:0009880;GO:0009942;GO:0010008;GO:0010087;GO:0010274;GO:0010311;GO:0010540;GO:0015031;GO:0016192;GO:0032012;GO:0032509;GO:0042802;GO:0042803;GO:0048209;GO:0048765;GO:0070417;GO:0071555	KEGG:ath:AT1G13980
89383	2	0.00706135	597.496	0	0	0	0
56525	2	0.0107546	594.932	0	0	0	0	Reticulon-4;Reticulon-4 {ECO:0000305};Reticulon-like protein B17;Reticulon-like protein B18;Reticulon-like protein B21	GO:0005789	KEGG:ath:AT5G58000
33143	2	0.00118881	591.547	0	0	0	0	Oxysterol-binding protein 11;Oxysterol-binding protein 8;Oxysterol-binding protein-related protein 3A;Oxysterol-binding protein-related protein 3B;Oxysterol-binding protein-related protein 3C	GO:0005829;GO:0009536;GO:0015248;GO:0016020;GO:0032934;GO:0043231	KEGG:ath:AT5G59420
113382	2	0.00667375	591.216	0	0	0	0	Isopentenyl-diphosphate Delta-isomerase I;Isopentenyl-diphosphate Delta-isomerase I, chloroplastic;Isopentenyl-diphosphate Delta-isomerase II;Isopentenyl-diphosphate Delta-isomerase II, chloroplastic	GO:0004452;GO:0008299;GO:0015979;GO:0015995;GO:0050992
40345	2	0.0180598	591.208	0	0	0	0	Alkane hydroxylase MAH1 {ECO:0000303|PubMed:17905869};Noroxomaritidine synthase 2 {ECO:0000303|PubMed:26941773};Noroxomaritidine synthase 2 {ECO:0000303|PubMed:29229969};Noroxomaritidine synthase 3 {ECO:0000303|PubMed:26941773};Noroxomaritidine synthase {ECO:0000303|PubMed:26941773}	GO:0004497;GO:0005506;GO:0005783;GO:0005789;GO:0009820;GO:0010025;GO:0016020;GO:0016705;GO:0020037;GO:0080133	KEGG:ath:AT1G57750
77449	4	0.0609285	590.973	0	0	0	0	Large ribosomal subunit protein uL2 {ECO:0000305};Large ribosomal subunit protein uL2x {ECO:0000303|PubMed:36423343};Large ribosomal subunit protein uL2y {ECO:0000303|PubMed:36423343};Large ribosomal subunit protein uL2z {ECO:0000303|PubMed:36423343}	GO:0002181;GO:0003723;GO:0003735;GO:0022625
125221	4	0.101109	584.75	0	0	0	0	Nicotianamine aminotransferase 1 {ECO:0000303|PubMed:15781441};Nicotianamine aminotransferase A {ECO:0000312|EMBL:BAA87052.2};Nicotianamine aminotransferase B {ECO:0000312|EMBL:BAA87053.1};Probable aminotransferase TAT2;Tyrosine aminotransferase	GO:0004838;GO:0006572;GO:0009058;GO:0030170;GO:0033855	KEGG:osa:9267778
120216	3	0.0250278	584.363	0	0	0	0	Universal stress protein A-like protein;Universal stress protein MJ0531;Universal stress protein Slr1101	GO:0005829;GO:0005886;GO:0016208	KEGG:ath:AT3G01520
37656	4	0.0514318	583.763	0	0	0	0	Lipoamide acyltransferase component of branched-chain alpha-keto acid dehydrogenase complex, mitochondrial	GO:0005737;GO:0005739;GO:0005759;GO:0006633;GO:0008270;GO:0009646;GO:0009744;GO:0016407;GO:0031405;GO:0043617;GO:0043754	KEGG:ath:AT3G06850
9018	2	0.00404627	583.65	0	0	0	0	Rho GTPase-activating protein 24;Rho GTPase-activating protein 35 {ECO:0000250|UniProtKB:Q9NRY4};Rho GTPase-activating protein 6;Rho GTPase-activating protein 7;Rho GTPase-activating protein REN1	GO:0005096;GO:0005737;GO:0005886;GO:0007165;GO:0009535;GO:0009920	KEGG:ath:AT5G19390
47099	2	0.0265552	583.015	0	0	0	0	Cell division cycle 20.1, cofactor of APC complex;Cell division cycle 20.2, cofactor of APC complex;Cell division cycle 20.3, cofactor of APC complex;Cell division cycle 20.4, cofactor of APC complex;Cell division cycle 20.5, cofactor of APC complex	GO:0005634;GO:0005680;GO:0007049;GO:0010997;GO:0016567;GO:0019900;GO:0031145;GO:0033597;GO:0051301;GO:1905786;GO:1990757	KEGG:ath:AT4G33270
28134	3	0.03287	581.054	0	0	0	0	CBL-interacting protein kinase 1;CBL-interacting protein kinase 17;CBL-interacting protein kinase 21;CBL-interacting serine/threonine-protein kinase 1;CBL-interacting serine/threonine-protein kinase 17	GO:0004674;GO:0005524;GO:0006468;GO:0035556;GO:0106310	KEGG:osa:4325161
83689	2	0.00231609	580.64	0	0	0	0	Transmembrane 9 superfamily member 1 {ECO:0000305};Transmembrane 9 superfamily member 2 {ECO:0000305};Transmembrane 9 superfamily member 3;Transmembrane 9 superfamily member 3 {ECO:0000305};Transmembrane 9 superfamily member 4 {ECO:0000305}	GO:0000137;GO:0000139;GO:0005576;GO:0005768;GO:0005794;GO:0005797;GO:0005801;GO:0005802;GO:0010008;GO:0016020;GO:0072657	KEGG:ath:AT1G10950
142697	5	0.0528033	576.393	0	0	0	0	Mitochondrial import receptor subunit TOM9-1;Mitochondrial import receptor subunit TOM9-2	GO:0000325;GO:0005739;GO:0005742;GO:0006626;GO:0009536;GO:0015450	KEGG:ath:AT5G43970
41593	5	0.0538792	575.293	0	0	0	0	Small ribosomal subunit protein uS2 {ECO:0000255|HAMAP-Rule:MF_03015};Small ribosomal subunit protein uS2y {ECO:0000303|PubMed:36423343}	GO:0000028;GO:0003735;GO:0006412;GO:0022627	KEGG:vvi:100254883
14806	2	0.00337701	575.091	0	0	0	0	Rhomboid-like protein 14, mitochondrial {ECO:0000303|PubMed:17181860};Rhomboid-like protein 15 {ECO:0000303|PubMed:17181860};Rhomboid-related protein 4	GO:0000839;GO:0004252;GO:0030433;GO:0030968;GO:0051787;GO:1990381	KEGG:ath:AT3G58460
74286	2	0.00337701	575.091	0	0	0	0	Ras-related protein RABA5a;Ras-related protein RABA5c;Ras-related protein RABA5d;Ras-related protein RABA5e;Ras-related protein Rab11A	GO:0000325;GO:0003924;GO:0005525;GO:0005886;GO:0006886;GO:0009536;GO:0012505	KEGG:ath:AT5G47520
70035	5	0.0517809	572.764	0	0	0	0	Protein HEAT INTOLERANT 4 {ECO:0000303|PubMed:23408827}	GO:0005730;GO:0009408;GO:0010286;GO:0010369;GO:0031452;GO:0045814;GO:1900034	KEGG:ath:AT5G10010
37858	2	0.00132233	570.311	0	0	0	0	Malate dehydrogenase 1, mitochondrial {ECO:0000305};Malate dehydrogenase 2, mitochondrial {ECO:0000305};Malate dehydrogenase, mitochondrial	GO:0005759;GO:0006099;GO:0006108;GO:0030060
133442	3	0.00876457	564.019	0	0	0	0	Signal peptidase complex catalytic subunit SEC11C	GO:0004252;GO:0005787;GO:0005789;GO:0006465;GO:0008233	KEGG:rno:266758
59486	3	0.0432242	559.259	0	0	0	0	Glutathione S-transferase 1;Glutathione S-transferase 3 {ECO:0000303|PubMed:3277162, ECO:0000303|PubMed:3532034};Glutathione S-transferase F13;Glutathione S-transferase {ECO:0000303|PubMed:8108497};Probable glutathione S-transferase GSTF2	GO:0004364;GO:0005737;GO:0006749;GO:0009635;GO:0032991;GO:0043295
122282	2	0.00858311	557.853	0	0	0	0	Elongin-C	GO:0001222;GO:0006367;GO:0006511;GO:0016567;GO:0030674;GO:0030891;GO:0031466;GO:0032968;GO:0044877;GO:0070449;GO:0140958	KEGG:rno:64525
990	4	0.0685886	554.191	0	0	0	0	TPR and ankyrin repeat-containing protein 1		KEGG:hsa:9881
18375	4	0.0907197	553.205	0	0	0	1	Copia protein;Retrovirus-related Pol polyprotein from transposon RE1;Retrovirus-related Pol polyprotein from transposon RE2;Retrovirus-related Pol polyprotein from transposon TNT 1-94;Uncharacterized mitochondrial protein AtMg00810;Uncharacterized mitochondrial protein AtMg00820	GO:0003676;GO:0003964;GO:0004190;GO:0004519;GO:0006310;GO:0006508;GO:0015074;GO:0046872
83443	4	0.0826024	551.035	0	0	0	0
55769	6	0.0812052	550.766	0	0	0	0	Asparagine synthetase [glutamine-hydrolyzing];Asparagine synthetase [glutamine-hydrolyzing] 1;Asparagine synthetase [glutamine-hydrolyzing] 2;Probable asparagine synthetase [glutamine-hydrolyzing];Stem-specific protein TSJT1
29918	2	0.0349577	546.013	0	0	0	0	Alpha-1,3-arabinosyltransferase XAT2 {ECO:0000305};Alpha-1,3-arabinosyltransferase XAT3 {ECO:0000305};Beta-1,2-xylosyltransferase XYXT1 {ECO:0000305};Beta-1,2-xylosyltransferease XAX1 {ECO:0000305};Xylan glycosyltransferase MUCI21 {ECO:0000305}	GO:0000139;GO:0009664;GO:0016757;GO:0052636
32582	2	0.00388745	545.06	0	0	0	0	DEAD-box ATP-dependent RNA helicase 25;DEAD-box ATP-dependent RNA helicase 26;DEAD-box ATP-dependent RNA helicase 31	GO:0003723;GO:0003724;GO:0005524;GO:0016887	KEGG:osa:4326614
96107	5	0.22492	544.962	0	0	0	0	Ethylene-responsive transcription factor 1;Ethylene-responsive transcription factor ERF071 {ECO:0000305};Ethylene-responsive transcription factor ERF073 {ECO:0000305};Ethylene-responsive transcription factor ERF112;Ethylene-responsive transcription factor RAP2-3	GO:0000976;GO:0003677;GO:0003700;GO:0005634;GO:0005737;GO:0005886;GO:0008219;GO:0009723;GO:0009735;GO:0009753;GO:0009873;GO:0010286;GO:0045893;GO:0051707	KEGG:ath:AT3G16770
89958	3	0.0257962	543.148	0	0	0	0	Aquaporin TIP2-1;Aquaporin TIP2-2;Aquaporin TIP2-3;Probable aquaporin TIP2-1;Probable aquaporin TIP2-2	GO:0005774;GO:0006833;GO:0015250;GO:0016020	KEGG:osa:4340941
75856	5	0.0647576	542.604	0	0	0	0	Protein EARLY-RESPONSIVE TO DEHYDRATION 7, chloroplastic {ECO:0000303|PubMed:8075396};Senescence/dehydration-associated protein At3g51250 {ECO:0000305};Senescence/dehydration-associated protein At4g35985, chloroplastic {ECO:0000305}	GO:0002239;GO:0005886;GO:0009409;GO:0009507;GO:0009651	KEGG:ath:AT4G35985
33805	3	0.00696438	539.218	0	0	0	0	Protein disulfide isomerase-like 1-1;Protein disulfide-isomerase	GO:0003756;GO:0005783;GO:0005788;GO:0006457;GO:0034976
144887	4	0.0390606	538.723	0	0	0	0
58220	2	0.00123617	534.767	0	0	0	0	Probable RNA-binding protein ARP1;RNA-binding protein 24 {ECO:0000305};RNA-binding protein 38	GO:0003729;GO:0005634;GO:0009414;GO:0009651;GO:0009737;GO:0010029	KEGG:ath:AT3G54770
32775	4	0.065672	534.483	0	0	0	0	ABC transporter B family member 1;ABC transporter B family member 25 {ECO:0000303|PubMed:18299247};ABC transporter B family member 27;ATP-binding cassette sub-family B member 10, mitochondrial {ECO:0000305}	GO:0005524;GO:0009705;GO:0010044;GO:0015083;GO:0016887;GO:0042626;GO:0055085;GO:0140359;GO:0140982;GO:1902602
38615	3	0.0557877	534.451	0	0	0	0	LIM domain-containing protein HDR3 {ECO:0000305};Protein DA1;Protein DA1-related 1 {ECO:0000303|PubMed:18483219};Protein DA1-related 2 {ECO:0000303|PubMed:18483219};Protein DA1-related 6;Protein DA1-related 7	GO:0043130;GO:0046872
97002	4	0.0257111	533.524	0	0	0	0	Anthocyanidin 3-O-glucosyltransferase 1;Phloretin 2'-O-glucosyltransferase {ECO:0000305};Putative UDP-glucose flavonoid 3-O-glucosyltransferase 3 {ECO:0000250|UniProtKB:Q2V6K0};UDP-glucose flavonoid 3-O-glucosyltransferase 6 {ECO:0000303|PubMed:18487633};UDP-glycosyltransferase 71K3 {ECO:0000303|PubMed:26859691};UDP-glycosyltransferase 88F3 {ECO:0000303|Ref.1};UDP-glycosyltransferase 88F4 {ECO:0000303|Ref.1};UDP-glycosyltransferase 88F5 {ECO:0000303|Ref.1}	GO:0008194;GO:0009718;GO:0009835;GO:0047213
53907	6	0.0973567	533.229	0	0	0	0	Peptidyl-prolyl cis-trans isomerase CYP40 {ECO:0000303|PubMed:15047905};Peptidyl-prolyl cis-trans isomerase D {ECO:0000250|UniProtKB:Q08752};Peptidyl-prolyl cis-trans isomerase D {ECO:0000305|PubMed:11350175, ECO:0000305|PubMed:20676357};Peptidyl-prolyl cis-trans isomerase D {ECO:0000305}	GO:0000413;GO:0003755;GO:0005737;GO:0006457;GO:0010050;GO:0010582;GO:0016018	KEGG:ath:AT2G15790
33047	3	0.0198007	528.366	0	0	0	0	CBL-interacting protein kinase 1;CBL-interacting protein kinase 17;CBL-interacting protein kinase 21;CBL-interacting serine/threonine-protein kinase 1;CBL-interacting serine/threonine-protein kinase 17	GO:0004674;GO:0005524;GO:0006468;GO:0035556;GO:0106310	KEGG:osa:4325161
20531	3	0.0219873	522.724	0	0	0	0	Adagio protein 1;Adagio protein 2;Adagio-like protein 1;Adagio-like protein 3;Putative adagio-like protein 2	GO:0005634;GO:0005829;GO:0007623;GO:0009637;GO:0009881;GO:0016567;GO:0019005	KEGG:osa:4341923
1198	3	0.0256265	520.782	0	0	0	0	Fe(2+) transport protein 1;Fe(2+) transport protein 3, chloroplastic;Zinc transporter 10;Zinc transporter 4, chloroplastic;Zinc transporter 7	GO:0005385;GO:0005886;GO:0071577	KEGG:osa:4338051
10765	4	0.0550649	519.297	0	0	0	0
51223	4	0.0541108	519.046	0	0	0	0	ABC transporter C family MRP4 {ECO:0000305};ABC transporter C family member 10;ABC transporter C family member 13 {ECO:0000303|PubMed:18299247};ABC transporter C family member 13 {ECO:0000305};ABC transporter C family member 5;ABC transporter C family member 8	GO:0000325;GO:0005524;GO:0005829;GO:0008559;GO:0016020;GO:0016887;GO:0042626;GO:0055085	KEGG:ath:AT3G59140
26312	5	0.0492484	518.694	0	0	0	0	Amino acid transporter AVT6A {ECO:0000305};Amino acid transporter AVT6B {ECO:0000305};Amino acid transporter AVT6C {ECO:0000305};Amino acid transporter AVT6D {ECO:0000305};Amino acid transporter AVT6E {ECO:0000305}	GO:0000325;GO:0003333;GO:0015179;GO:0016020	KEGG:ath:AT3G56200
13742	4	0.0711897	514.169	0	0	0	1	Heat shock 70 kDa protein 1 {ECO:0000303|PubMed:11599561};Heat shock 70 kDa protein 2 {ECO:0000303|PubMed:11599561};Heat shock 70 kDa protein 4 {ECO:0000303|PubMed:11599561};Heat shock cognate 70 kDa protein;Heat shock cognate 70 kDa protein 1;Heat shock cognate 70 kDa protein 2	GO:0005524;GO:0140662
75261	3	0.0625673	514.102	0	0	0	0	Protein LEAD-SENSITIVE 1 {ECO:0000303|PubMed:27335453}	GO:0005737;GO:0010288;GO:0015692;GO:0046938;GO:0071284	KEGG:ath:AT5G06370
84851	3	0.00844669	511.725	0	0	0	0	Mitogen-activated protein kinase kinase kinase 17 {ECO:0000303|PubMed:25720833};Mitogen-activated protein kinase kinase kinase 18 {ECO:0000303|PubMed:26443375};Mitogen-activated protein kinase kinase kinase 2;Mitogen-activated protein kinase kinase kinase 20 {ECO:0000303|PubMed:21969089};Mitogen-activated protein kinase kinase kinase 3 {ECO:0000303|PubMed:27679653};Mitogen-activated protein kinase kinase kinase A {ECO:0000303|PubMed:9832508};Mitogen-activated protein kinase kinase kinase YODA {ECO:0000303|PubMed:14718171}	GO:0004672;GO:0004674;GO:0004709;GO:0005524;GO:0005634;GO:0006468;GO:0006970;GO:0007165;GO:0009737;GO:0009738;GO:0019901;GO:0106310	KEGG:ath:AT2G32510
52211	3	0.0215879	509.602	0	0	0	0	BOI-related E3 ubiquitin-protein ligase 1;E3 ubiquitin-protein ligase BOI;Probable BOI-related E3 ubiquitin-protein ligase 2;Probable BOI-related E3 ubiquitin-protein ligase 3	GO:0004842;GO:0006952;GO:0043067;GO:0043161;GO:0046872	KEGG:ath:AT1G79110
23957	2	0.000436701	505.769	0	0	0	0	Inactive leucine-rich repeat receptor-like serine/threonine-protein kinase At5g24100;Probable inactive receptor kinase At1g48480;Probable inactive receptor kinase At2g26730;Probable inactive receptor kinase At3g02880;Probable inactive receptor kinase At3g08680;Probable inactive receptor kinase At5g58300;Probable leucine-rich repeat receptor-like protein kinase At1g68400;Probable leucine-rich repeat receptor-like protein kinase At5g05160	GO:0000325;GO:0004672;GO:0005524;GO:0005634;GO:0005777;GO:0005886;GO:0006468;GO:0009506;GO:0042802	KEGG:ath:AT2G26730
219645	4	0.104429	500.862	0	0	0	0
22758	4	0.100611	498.62	0	0	0	0	Disease resistance protein Pik-2 {ECO:0000305};Disease resistance protein Pikm2-TS {ECO:0000305};Disease resistance protein Piks-2 {ECO:0000305};Disease resistance protein RGA5 {ECO:0000305}	GO:0002758;GO:0005524;GO:0005737;GO:0009626;GO:0042742;GO:0043531;GO:0043621
38240	4	0.0542248	498.542	0	0	0	0	3-hydroxyisobutyryl-CoA hydrolase 1;3-hydroxyisobutyryl-CoA hydrolase-like protein 1, mitochondrial;Probable 3-hydroxyisobutyryl-CoA hydrolase 2;Probable 3-hydroxyisobutyryl-CoA hydrolase 3;Small ribosomal subunit protein mS47 {ECO:0000303|PubMed:36423343}	GO:0003860;GO:0005739;GO:0006574	KEGG:ath:AT4G31810
9232	2	0.00270668	496.548	0	0	0	1	Protein DETOXIFICATION 36 {ECO:0000303|PubMed:11739388};Protein DETOXIFICATION 37 {ECO:0000303|PubMed:11739388};Protein DETOXIFICATION 38 {ECO:0000303|PubMed:11739388};Protein DETOXIFICATION 39 {ECO:0000303|PubMed:11739388};Protein DETOXIFICATION 40 {ECO:0000303|PubMed:11739388}	GO:0000325;GO:0005773;GO:0005774;GO:0015297;GO:0016020;GO:0022857;GO:0042910;GO:1990961	KEGG:ath:AT3G21690
9657	2	0.00270668	496.548	0	0	0	0	Protein NLP1;Protein NLP2;Protein NLP3;Protein NLP4;Protein NLP5;Protein NLP6	GO:0003677;GO:0003700;GO:0005634	KEGG:osa:4331508
57577	4	0.0406768	496.051	0	0	1	0	Basic leucine zipper 19;Basic leucine zipper 2;Basic leucine zipper 34 {ECO:0000303|PubMed:11906833};Basic leucine zipper 6;Basic leucine zipper 61 {ECO:0000303|PubMed:11906833}	GO:0003677;GO:0003700;GO:0005634;GO:0045893	KEGG:osa:4325139
35913	3	0.0126591	493.797	0	0	0	0	BES1/BZR1 homolog protein 3;BES1/BZR1 homolog protein 4;Protein BZR1 homolog 2 {ECO:0000303|PubMed:30920691};Protein BZR1 homolog 3 {ECO:0000303|PubMed:30920691};Protein BZR1 homolog 4	GO:0003677;GO:0003700;GO:0009742	KEGG:osa:4341270
106241	3	0.035825	493.512	0	0	0	0	WD repeat-containing protein ATCSA-1 {ECO:0000305}	GO:0000109;GO:0000209;GO:0005634;GO:0006281;GO:0006283;GO:0010224;GO:0031464;GO:0043161	KEGG:ath:AT1G27840
41558	2	0.0110548	492.48	0	0	0	0	Probable uridine nucleosidase 1;Probable uridine nucleosidase 2;Probable uridine nucleosidase 2 {ECO:0000303|PubMed:19293370};Uncharacterized protein C1683.06c;Uridine nucleosidase 1 {ECO:0000303|PubMed:19293370}	GO:0005829;GO:0006152;GO:0008477;GO:0045437	KEGG:osa:4346302
65453	2	0.0316912	491.437	0	0	0	0	Phosphoserine aminotransferase 1, chloroplastic {ECO:0000303|PubMed:16289358, ECO:0000303|PubMed:9881164};Phosphoserine aminotransferase 2, chloroplastic;Phosphoserine aminotransferase {ECO:0000255|HAMAP-Rule:MF_00160};Phosphoserine aminotransferase, chloroplastic {ECO:0000303|PubMed:9037153}	GO:0004648;GO:0005737;GO:0006564;GO:0009507;GO:0009536;GO:0009570;GO:0030170;GO:0042803	KEGG:ath:AT4G35630
65073	4	0.0262392	490.262	0	0	0	0
5569	2	0.0108274	489.896	0	0	0	0	tRNA-dihydrouridine(20) synthase [NAD(P)+];tRNA-dihydrouridine(20) synthase [NAD(P)+]-like;tRNA-dihydrouridine(20a/20b) synthase [NAD(P)+]-like	GO:0000049;GO:0002943;GO:0003725;GO:0004860;GO:0005737;GO:0005783;GO:0005829;GO:0010181;GO:0017150;GO:0050660;GO:0070402;GO:0102264;GO:0140374	KEGG:hsa:54920
65678	4	0.0115244	489.633	0	0	0	0	Fasciclin-like arabinogalactan protein 11;Fasciclin-like arabinogalactan protein 12;Fasciclin-like arabinogalactan protein 13;Fasciclin-like arabinogalactan protein 6;Fasciclin-like arabinogalactan protein 9	GO:0005794;GO:0005886;GO:0009505;GO:0009506;GO:0009536;GO:0009834	KEGG:ath:AT5G03170
26780	2	0.00540541	489.025	0	0	0	0
6193	3	0.0508753	488.497	0	0	0	0	Cytochrome P450 98A1;Cytochrome P450 98A2;Cytochrome P450 98A3;Cytochrome P450 98A9;p-coumarate 3-hydroxylase {ECO:0000303|PubMed:29229969}	GO:0004497;GO:0005506;GO:0016020;GO:0016705;GO:0020037;GO:0071704	KEGG:sbi:8077042
4638	3	0.0246508	488.41	0	0	0	0	Probable glycosyltransferase STELLO1 {ECO:0000303|PubMed:27277162};Probable glycosyltransferase STELLO2 {ECO:0000303|PubMed:27277162}	GO:0000139;GO:0005768;GO:0005794;GO:0005802;GO:0016757;GO:0042802;GO:0052324;GO:2001009	KEGG:ath:AT2G41770
73894	2	0.00621823	487.74	0	0	0	0
29664	5	0.0573076	487.691	0	0	0	0	Putative U-box domain-containing protein 42;U-box domain-containing protein 24 {ECO:0000305};U-box domain-containing protein 4;U-box domain-containing protein 43;U-box domain-containing protein 44	GO:0004842;GO:0016567
5963	3	0.0387145	487.36	0	0	0	0
32253	2	0.00281177	484.687	0	0	0	0	Probable protein phosphatase 2C 6 {ECO:0000305};Protein phosphatase 2C 16;Protein phosphatase 2C 50 {ECO:0000305};Protein phosphatase 2C 53 {ECO:0000305};Protein phosphatase 2C 7	GO:0004722;GO:0009738;GO:0017018;GO:0035970;GO:0046872	KEGG:osa:4339454
2396	2	0.0549132	484.434	0	0	1	0	Disease resistance protein Pik-2 {ECO:0000305};Disease resistance protein Pikm2-TS {ECO:0000305};Disease resistance protein Piks-2 {ECO:0000305};Disease resistance protein RGA4 {ECO:0000305}	GO:0005524;GO:0043531;GO:0098542	KEGG:osa:9271293
44216	4	0.0537227	482.945	0	0	0	0	Myb-related protein P;Transcription factor MYB11 {ECO:0000303|PubMed:9839469};Transcription factor MYB111 {ECO:0000303|PubMed:11597504};Transcription factor MYB12 {ECO:0000303|PubMed:9839469};Transcription factor Y1 {ECO:0000303|PubMed:16429259, ECO:0000303|PubMed:20083611, ECO:0000303|PubMed:25647576, ECO:0000303|Ref.3, ECO:0000303|Ref.4}	GO:0000987;GO:0005634;GO:0006355
42390	5	0.0293341	480.196	0	0	0	0	Pectinesterase;Pectinesterase 1;Pectinesterase 2;Pectinesterase 3	GO:0030599;GO:0042545;GO:0045330;GO:0045490
52996	3	0.0104997	480.05	0	0	0	0	Bowman-Birk type bran trypsin inhibitor;Bowman-Birk type major trypsin inhibitor;Bowman-Birk type trypsin inhibitor;Bowman-Birk type trypsin inhibitor 3	GO:0004867;GO:0005576;GO:0010951
24590	3	0.074818	479.344	0	0	0	0
3965	2	0.0207666	473.738	0	0	0	0	Probable xyloglucan glycosyltransferase 2;Probable xyloglucan glycosyltransferase 3;Probable xyloglucan glycosyltransferase 5 {ECO:0000303|PubMed:11027699};Probable xyloglucan glycosyltransferase 8 {ECO:0000303|PubMed:11027699}	GO:0000139;GO:0005794;GO:0016757;GO:0071555	KEGG:osa:4347118
17935	3	0.0695112	469.989	0	0	0	0
52539	4	0.0407497	469.36	0	0	0	0	L-idonate 5-dehydrogenase;Sorbitol dehydrogenase {ECO:0000303|PubMed:11306057, ECO:0000303|PubMed:6862079};Sorbitol dehydrogenase {ECO:0000303|PubMed:15649778};Sorbitol dehydrogenase {ECO:0000303|PubMed:18799757, ECO:0000303|PubMed:6852349, ECO:0000303|PubMed:7601136};Sorbitol dehydrogenase {ECO:0000303|PubMed:23498864}	GO:0003939;GO:0005737;GO:0005829;GO:0005886;GO:0006060;GO:0008270;GO:0009010;GO:0009506;GO:0009536;GO:0031966;GO:0046526;GO:0050255	KEGG:ath:AT5G51970
7059	2	0.0200795	468.735	0	0	0	0	Polyamine oxidase 2 {ECO:0000303|PubMed:21081665};Polyamine oxidase 3 {ECO:0000303|PubMed:18583528};Polyamine oxidase 3 {ECO:0000303|PubMed:21796433};Polyamine oxidase 5 {ECO:0000303|PubMed:21796433};Probable polyamine oxidase 4 {ECO:0000303|PubMed:18703589}	GO:0005777;GO:0006598;GO:0046203;GO:0046208;GO:0046592;GO:0050660;GO:0052894;GO:0052901;GO:0052902;GO:0052903;GO:1903602	KEGG:osa:4337046
147865	3	0.0229197	468.404	0	0	0	0	Prefoldin subunit 1;Prefoldin subunit 1 {ECO:0000303|PubMed:19825635}	GO:0005634;GO:0005737;GO:0005739;GO:0005829;GO:0006397;GO:0006457;GO:0009409;GO:0016272;GO:0043622;GO:0044183;GO:0051082;GO:0071370	KEGG:ath:AT2G07340
81415	4	0.0518514	467.946	0	0	0	0	Brix domain-containing protein F44G4.1;Ribosome production factor 1	GO:0003723;GO:0005730;GO:0006364;GO:0042134	KEGG:pon:100173623
54888	3	0.0172943	466.417	0	0	0	0	Myb-related protein P;Transcription factor MYB11 {ECO:0000303|PubMed:9839469};Transcription factor MYB111 {ECO:0000303|PubMed:11597504};Transcription factor MYB12 {ECO:0000303|PubMed:9839469};Transcription factor Y1 {ECO:0000303|PubMed:16429259, ECO:0000303|PubMed:20083611, ECO:0000303|PubMed:25647576, ECO:0000303|Ref.3, ECO:0000303|Ref.4}	GO:0003700;GO:0005634;GO:0009689;GO:0009813;GO:0043477;GO:0043480;GO:0043565;GO:0045893;GO:0050832;GO:0051559;GO:1900367
84194	2	0.0224872	463.833	0	0	0	0	Homeobox-leucine zipper protein ATHB-13;Homeobox-leucine zipper protein HAT5;Homeobox-leucine zipper protein HOX25;Homeobox-leucine zipper protein HOX5	GO:0000981;GO:0005634;GO:0043565;GO:0045893
45609	2	0.000504633	463.644	0	0	0	0	C-terminal processing peptidase, chloroplastic;Carboxyl-terminal-processing peptidase 2, chloroplastic;Carboxyl-terminal-processing peptidase 3, chloroplastic;Carboxyl-terminal-processing protease	GO:0004175;GO:0004252;GO:0005739;GO:0006508;GO:0008233;GO:0009543;GO:0009579;GO:0031977	KEGG:ath:AT4G17740
49145	3	0.049753	463.565	0	0	0	0	Splicing factor U2af large subunit A;Splicing factor U2af large subunit A {ECO:0000303|PubMed:24580679};Splicing factor U2af large subunit B;Splicing factor U2af large subunit B {ECO:0000303|PubMed:24580679}	GO:0000243;GO:0006397;GO:0008187;GO:0008380;GO:0016607;GO:0030628;GO:0071004;GO:0089701	KEGG:osa:4351124
39151	2	0.00678676	462.595	0	0	0	0
60656	4	0.0877333	462.395	0	0	0	0	Leucine-rich repeat extensin-like protein 3;Leucine-rich repeat extensin-like protein 4;Leucine-rich repeat extensin-like protein 5;Leucine-rich repeat extensin-like protein 6;Leucine-rich repeat extensin-like protein 7	GO:0005199;GO:0005576;GO:0009505;GO:0009506;GO:0071555	KEGG:ath:AT3G24480
37940	3	0.0246244	459.649	0	0	0	0	Calreticulin;Calreticulin {ECO:0000303|PubMed:10651810}	GO:0005509;GO:0005788;GO:0005789;GO:0006457;GO:0030246;GO:0030433;GO:0051082
47154	3	0.0246244	459.649	0	0	0	0	UDP-glucuronate 4-epimerase 1;UDP-glucuronate 4-epimerase 2;UDP-glucuronate 4-epimerase 3;UDP-glucuronate 4-epimerase 4;UDP-glucuronate 4-epimerase 6	GO:0000138;GO:0005768;GO:0005794;GO:0005802;GO:0005975;GO:0032580;GO:0033481;GO:0050378;GO:0050829;GO:0050832;GO:0071456	KEGG:ath:AT4G30440
29125	7	0.195612	458.818	0	0	0	0
88733	4	0.0571508	457.416	0	0	0	0	Large ribosomal subunit protein uL2 {ECO:0000305};Large ribosomal subunit protein uL2x {ECO:0000303|PubMed:36423343};Large ribosomal subunit protein uL2y {ECO:0000303|PubMed:36423343};Large ribosomal subunit protein uL2z {ECO:0000303|PubMed:36423343}	GO:0002181;GO:0003723;GO:0003735;GO:0022625
7217	3	0.060502	456.742	0	0	0	0	Polyamine oxidase 2 {ECO:0000303|PubMed:21081665};Polyamine oxidase 3 {ECO:0000303|PubMed:18583528};Polyamine oxidase 3 {ECO:0000303|PubMed:21796433};Polyamine oxidase 5 {ECO:0000303|PubMed:21796433};Probable polyamine oxidase 4 {ECO:0000303|PubMed:18703589}	GO:0005777;GO:0006598;GO:0046203;GO:0046208;GO:0046592;GO:0050660;GO:0052894;GO:0052901;GO:0052902;GO:0052903;GO:1903602	KEGG:osa:4337046
61219	5	0.0755769	455.774	0	0	0	0	Tryptophan--tRNA ligase, cytoplasmic;Tryptophan--tRNA ligase, cytoplasmic {ECO:0000305}	GO:0004830;GO:0005524;GO:0005737;GO:0005829;GO:0006436;GO:0009791;GO:0048608	KEGG:ath:AT3G04600
17491	5	0.0411899	454.231	0	0	0	0	Rust resistance kinase Lr10 {ECO:0000312|EMBL:AAC49629.1}	GO:0004674;GO:0005524;GO:0005886;GO:0006468;GO:0106310
39328	3	0.0439929	452.471	0	0	0	0	L-idonate 5-dehydrogenase;Sorbitol dehydrogenase;Sorbitol dehydrogenase {ECO:0000303|PubMed:11306057, ECO:0000303|PubMed:6862079};Sorbitol dehydrogenase {ECO:0000303|PubMed:18799757, ECO:0000303|PubMed:6852349, ECO:0000303|PubMed:7601136};Sorbitol dehydrogenase {ECO:0000303|PubMed:23498864};Sorbitol dehydrogenase {ECO:0000303|PubMed:9143345}	GO:0003939;GO:0005737;GO:0005829;GO:0005886;GO:0006060;GO:0008270;GO:0009010;GO:0009506;GO:0009536;GO:0031966;GO:0046526;GO:0050255	KEGG:ath:AT5G51970
73436	3	0.0157893	446.714	0	0	0	0	Small ribosomal subunit protein eS1 {ECO:0000255|HAMAP-Rule:MF_03122};Small ribosomal subunit protein eS1z {ECO:0000255|HAMAP-Rule:MF_03122}	GO:0003735;GO:0005829;GO:0006412;GO:0022627	KEGG:osa:4331966
46754	3	0.0544169	442.046	0	0	0	0	Glycosyltransferase BC10 {ECO:0000305}	GO:0000139;GO:0009664;GO:0016757;GO:0030244	KEGG:osa:4337935
32862	4	0.0872714	439.986	0	0	0	0	Protein NRT1/ PTR FAMILY 4.3;Protein NRT1/ PTR FAMILY 4.4;Protein NRT1/ PTR FAMILY 4.5;Protein NRT1/ PTR FAMILY 4.6;Protein NRT1/ PTR FAMILY 8.1;Protein NRT1/ PTR FAMILY 8.2	GO:0006857;GO:0009624;GO:0016020;GO:0022857;GO:0055085	KEGG:ath:AT1G33440
90611	3	0.042806	437.501	0	0	0	0	Disease resistance protein PIK6-NP {ECO:0000305};Disease resistance protein Pik-2 {ECO:0000305};Disease resistance protein Pikm2-TS {ECO:0000305};Disease resistance protein Piks-2 {ECO:0000305};Disease resistance protein RGA5 {ECO:0000305};Putative disease resistance protein At1g50180	GO:0005524;GO:0006952;GO:0043531;GO:0051707
53187	4	0.0528219	436.128	0	0	0	0	Peptidyl-prolyl cis-trans isomerase CYP37, chloroplastic;Peptidyl-prolyl cis-trans isomerase CYP38, chloroplastic;Peptidyl-prolyl cis-trans isomerase, chloroplastic;Probable peptidyl-prolyl cis-trans isomerase sll0227;Putative thylakoid lumen peptidyl-prolyl cis-trans isomerase sll0408	GO:0000413;GO:0003755;GO:0005829;GO:0009507;GO:0009534;GO:0009535;GO:0009543;GO:0009570;GO:0009579;GO:0010102;GO:0010207;GO:0031977;GO:0042549	KEGG:ath:AT3G01480
66280	4	0.0766653	435.339	0	0	0	0	Protein N-terminal asparagine amidohydrolase;Protein N-terminal asparagine amidohydrolase {ECO:0000303|PubMed:30117535};Protein N-terminal asparagine amidohydrolase {ECO:0000303|PubMed:8910481}	GO:0005634;GO:0006511;GO:0008418	KEGG:ath:AT2G44420
98803	3	0.0550988	433.661	0	0	0	0	Large ribosomal subunit protein bL25 {ECO:0000255|HAMAP-Rule:MF_01334}	GO:0003735;GO:0005840;GO:0006412;GO:0008097;GO:1990904	KEGG:mmr:Mmar10_0757
90923	4	0.131046	431.327	0	0	0	0	Heavy metal-associated isoprenylated plant protein 11 {ECO:0000303|PubMed:21072340, ECO:0000303|PubMed:23368984};Heavy metal-associated isoprenylated plant protein 39 {ECO:0000303|PubMed:21072340, ECO:0000303|PubMed:23368984}	GO:0046872	KEGG:ath:AT1G01490
50899	2	0.0174152	430.988	0	0	0	0	Chaperone protein dnaJ 2;Chaperone protein dnaJ 3;Chaperone protein dnaJ A6 {ECO:0000305};DnaJ protein homolog;DnaJ protein homolog 2;DnaJ protein homolog ANJ1	GO:0005524;GO:0005634;GO:0005737;GO:0005783;GO:0005829;GO:0006952;GO:0009408;GO:0030544;GO:0042026;GO:0046872;GO:0051082;GO:0051087	KEGG:osa:4336584
80184	3	0.0654102	425.804	0	0	0	0
80007	2	0.00250531	423.299	0	0	0	0	Probable prolyl 4-hydroxylase 10 {ECO:0000305};Probable prolyl 4-hydroxylase 3 {ECO:0000305};Probable prolyl 4-hydroxylase 8 {ECO:0000305};Prolyl 4-hydroxylase 1 {ECO:0000305};Prolyl 4-hydroxylase 5 {ECO:0000305}	GO:0000137;GO:0004656;GO:0005506;GO:0005783;GO:0005789;GO:0005794;GO:0018401;GO:0031418	KEGG:ath:AT2G43080
48593	2	0.0132046	420.176	0	0	0	0	AAA-ATPase At2g18190;AAA-ATPase At3g50940;AAA-ATPase At5g17730;AAA-ATPase At5g17740;AAA-ATPase At5g17760;Protein HYPER-SENSITIVITY-RELATED 4 {ECO:0000303|PubMed:15181213}	GO:0002237;GO:0005524;GO:0005739;GO:0005740;GO:0005741;GO:0008219;GO:0009411;GO:0009617;GO:0009626;GO:0009863;GO:0016887;GO:0042802	KEGG:ath:AT3G50930
44377	4	0.0483728	418.439	0	0	0	0	Beta-glucosidase 11 {ECO:0000303|PubMed:15604686};Beta-glucosidase 20;Beta-glucosidase 31;Beta-glucosidase 32;Cyanidin 3-O-glucoside 7-O-glucosyltransferase (acyl-glucose);Probable inactive beta-glucosidase 33	GO:0004565;GO:0005975;GO:0008422;GO:0033907;GO:0102483	KEGG:osa:4347545
27947	4	0.102631	416.938	0	0	0	0	11S globulin seed storage protein 2;13S globulin seed storage protein {ECO:0000303|PubMed:18980324};Glutelin type-A 1;Glutelin type-A 2;Glutelin type-D 1 {ECO:0000305};Prunin 1 Pru du 6.0101 {ECO:0000303|PubMed:21720172}	GO:0010431;GO:0042735;GO:0045735	KEGG:sind:105163414
59026	2	0.0242595	413.202	0	0	0	0	Peter Pan-like protein;Suppressor of SWI4 1 homolog	GO:0000027;GO:0006364;GO:0019843;GO:0030687	KEGG:ath:AT5G61770
21353	2	0.00477836	412.362	0	0	0	0	Probable pectate lyase 1;Probable pectate lyase 10;Probable pectate lyase 15;Probable pectate lyase 20;Probable pectate lyase 8	GO:0030570;GO:0045490;GO:0046872	KEGG:ath:AT4G13710
21947	2	0.00477836	412.362	0	0	0	0
38476	3	0.0437831	412.296	0	0	0	0	Monosaccharide-sensing protein 1 {ECO:0000305};Monosaccharide-sensing protein 2 {ECO:0000305};Monosaccharide-sensing protein 3 {ECO:0000305};Probable inositol transporter 2;Probable inositol transporter 3;Putative metabolite transport protein YncC	GO:0000325;GO:0005794;GO:0005886;GO:0008643;GO:0009409;GO:0009414;GO:0009705;GO:0009744;GO:0009749;GO:0009750;GO:0016020;GO:0022857;GO:0055085;GO:1902074	KEGG:ath:AT4G35300
92411	3	0.0323173	411.636	0	0	0	0	Basic leucine zipper 43 {ECO:0000303|PubMed:11906833};Basic leucine zipper 8 {ECO:0000303|PubMed:11906833};bZIP transcription factor 2 {ECO:0000305};bZIP transcription factor 44 {ECO:0000305};bZIP transcription factor 53 {ECO:0000303|PubMed:11906833}	GO:0003677;GO:0003700;GO:0005634	KEGG:ath:AT5G38800
42	3	0.035638	404.702	0	0	0	0
47549	2	0.0324645	404.16	0	0	0	0	Dihydroxyacetone kinase;Putative 3,4-dihydroxy-2-butanone kinase;Triokinase/FMN cyclase;Triokinase/FMN cyclase {ECO:0000312|HGNC:HGNC:24552};Triokinase/FMN cyclase {ECO:0000312|MGI:MGI:2385084}	GO:0004371;GO:0005524;GO:0005829;GO:0016310;GO:0019563	KEGG:sly:544126
40637	3	0.0159653	403.95	0	0	0	0	Probable serine/threonine-protein kinase PBL10 {ECO:0000305};Probable serine/threonine-protein kinase PBL11 {ECO:0000305};Probable serine/threonine-protein kinase PBL9 {ECO:0000305};Receptor-like cytoplasmic kinase 176 {ECO:0000303|PubMed:19825577};Serine/threonine-protein kinase BIK1 {ECO:0000305}	GO:0004674;GO:0005524;GO:0006468;GO:0045087;GO:0106310	KEGG:osa:4337593
63620	6	0.178858	402.525	0	0	0	0	REF/SRPP-like protein At2g47780;REF/SRPP-like protein At3g05500;REF/SRPP-like protein Os05g0151300/LOC_Os05g05940;REF/SRPP-like protein OsI_017815;Stress-related protein
56660	3	0.0372491	400.982	0	0	0	0
34085	2	0.011362	400.488	0	0	0	0	E3 ubiquitin-protein ligase WAV3 {ECO:0000305};E3 ubiquitin-protein ligase WAVH1 {ECO:0000305};Probable E3 ubiquitin-protein ligase EDA40 {ECO:0000305};Probable E3 ubiquitin-protein ligase WAVH2 {ECO:0000305}	GO:0009630;GO:0010274;GO:0016567;GO:0046872;GO:0048364;GO:0061630	KEGG:ath:AT5G49665
34157	3	0.0435383	398.543	0	0	0	0	Catalase;Catalase isozyme 2;Catalase isozyme 3;Catalase isozyme A	GO:0000302;GO:0004096;GO:0005737;GO:0005739;GO:0005777;GO:0005886;GO:0006979;GO:0007623;GO:0009410;GO:0009631;GO:0009733;GO:0020037;GO:0042542;GO:0042744;GO:0046872
24732	3	0.0220651	397.686	0	0	0	0	Nucleotide pyrophosphatase/phosphodiesterase;Probable inactive purple acid phosphatase 1;Probable inactive purple acid phosphatase 2;Probable inactive purple acid phosphatase 24;Probable inactive purple acid phosphatase 27	GO:0003993;GO:0005576;GO:0046872	KEGG:ath:AT5G50400
34506	2	0.00167728	393.099	0	0	0	0	F-box only protein 13;F-box only protein 6;F-box/kelch-repeat protein At3g61590;F-box/kelch-repeat protein At5g15710;Protein UNUSUAL FLORAL ORGANS	GO:0004842;GO:0016567;GO:0035195;GO:0099402	KEGG:ath:AT3G61590
81554	3	0.0237887	393.015	0	0	0	0	Phosphate metabolism protein 8;Suppressor of disruption of TFIIS;Uncharacterized protein C24B11.05	GO:0005634;GO:0005829;GO:0006206;GO:0008252;GO:0008253;GO:0009166	KEGG:spo:SPAC24B11.05
56240	3	0.0174393	390.861	0	0	0	0
17860	3	0.044434	389.357	0	0	0	0	Galactinol--sucrose galactosyltransferase;Probable galactinol--sucrose galactosyltransferase 1;Probable galactinol--sucrose galactosyltransferase 2;Probable galactinol--sucrose galactosyltransferase 5;Probable galactinol--sucrose galactosyltransferase 6	GO:0005975;GO:0047274	KEGG:ath:AT5G20250
66413	2	0.0163516	388.405	0	0	0	0	L-allo-threonine aldolase;Low specificity L-threonine aldolase;Low-specificity L-threonine aldolase 1 {ECO:0000303|PubMed:15255874, ECO:0000303|PubMed:17172352};Probable low-specificity L-threonine aldolase 2;Uncharacterized protein R102.4	GO:0004793;GO:0005829;GO:0006545;GO:0006567;GO:0008732	KEGG:ath:AT1G08630
74765	3	0.0112252	386.866	0	0	0	0	1-acylglycerol-3-phosphate O-acyltransferase Pnpla3 {ECO:0000305|PubMed:22560221};Patatin-like phospholipase domain-containing protein 2 {ECO:0000305};Patatin-like phospholipase domain-containing protein 4	GO:0001676;GO:0002021;GO:0003841;GO:0004623;GO:0004806;GO:0005737;GO:0005811;GO:0006650;GO:0006654;GO:0016020;GO:0019432;GO:0019433;GO:0034389;GO:0035727;GO:0036042;GO:0036153;GO:0042171;GO:0051264;GO:0051265;GO:0055088	KEGG:mmu:116939
38782	4	0.0840089	386.089	0	0	0	0	O-fucosyltransferase 10 {ECO:0000305};O-fucosyltransferase 11 {ECO:0000305};O-fucosyltransferase 29 {ECO:0000305};Protein MANNAN SYNTHESIS-RELATED 1 {ECO:0000303|PubMed:22966747};Protein MANNAN SYNTHESIS-RELATED 2 {ECO:0000303|PubMed:22966747};Protein MANNAN SYNTHESIS-RELATED {ECO:0000303|PubMed:22966747, ECO:0000312|EMBL:AFV79649.1}	GO:0000139;GO:0005768;GO:0005794;GO:0005797;GO:0005802;GO:0006004;GO:0010412;GO:0051753;GO:0052325;GO:0097502	KEGG:ath:AT3G21190
32156	2	0.00675035	386.046	0	0	0	0	O-fucosyltransferase 19 {ECO:0000305};Rhamnogalacturonan I rhamnosyltransferase 1 {ECO:0000303|PubMed:30082766};Rhamnogalacturonan I rhamnosyltransferase 4 {ECO:0000303|PubMed:30082766}	GO:0000139;GO:0005737;GO:0006004;GO:0008194;GO:0010214;GO:0010395;GO:0016757;GO:0045489;GO:0071555	KEGG:ath:AT5G15740
39359	2	0.0302169	386.009	0	0	0	0	ACT domain-containing protein ACR3 {ECO:0000305};ACT domain-containing protein ACR4 {ECO:0000305};ACT domain-containing protein ACR5 {ECO:0000305};ACT domain-containing protein ACR6 {ECO:0000305};ACT domain-containing protein ACR8 {ECO:0000305}	GO:0016597	KEGG:ath:AT3G01990
18320	3	0.0468308	379.17	0	0	0	0	Nucleus-vacuole junction protein 2 {ECO:0000303|PubMed:22250200};Nucleus-vacuole junction protein 2 {ECO:0000312|PomBase:SPBC23G7.06c};Testis-expressed protein 2	GO:0005783;GO:0005789;GO:0006869;GO:0008289;GO:0031965	KEGG:mmu:21763
48817	5	0.109221	376.057	0	0	0	0	Ferredoxin, root R-B1;Ferredoxin, root R-B2;Ferredoxin-3, chloroplastic;Ferredoxin-6, chloroplastic;Protein GLUTELIN PRECURSOR ACCUMULATION 3 {ECO:0000303|PubMed:24488962}	GO:0009055;GO:0009507;GO:0009570;GO:0009578;GO:0022900;GO:0046872;GO:0051537
111913	3	0.0179867	374.587	0	0	0	0
57333	6	0.175175	374.45	0	0	0	0
46032	2	0.00922662	373.778	0	0	0	0	BAHD acyltransferase DCR;Hydroxycinnamoyl-CoA:piscidic acid hydroxycinnamoyltransferase {ECO:0000303|PubMed:31069522};Protein ENHANCED PSEUDOMONAS SUSCEPTIBILITY 1 {ECO:0000303|PubMed:19036031};Shikimate O-hydroxycinnamoyltransferase;Shikimate O-hydroxycinnamoyltransferase {ECO:0000303|PubMed:15161961};Uncharacterized acetyltransferase At3g50280	GO:0005737;GO:0005829;GO:0010090;GO:0010143;GO:0016746;GO:0051179;GO:0090626	KEGG:ath:AT5G23940
4845	2	0.00922662	373.778	0	0	0	0	LRR receptor-like serine/threonine-protein kinase FLS2;LRR receptor-like serine/threonine-protein kinase FLS2 {ECO:0000305};LRR receptor-like serine/threonine-protein kinase GSO1 {ECO:0000303|PubMed:18088309};LRR receptor-like serine/threonine-protein kinase RGI2 {ECO:0000303|PubMed:27229312};Probable leucine-rich repeat receptor-like protein kinase At1g35710;Probable leucine-rich repeat receptor-like protein kinase At5g63930	GO:0004674;GO:0005524;GO:0005768;GO:0005886;GO:0006468;GO:0006898;GO:0010359;GO:0016045;GO:0042742;GO:0042802;GO:0052544;GO:0106310	KEGG:osa:4337016
49452	4	0.0705743	371.824	0	0	0	0	O-glucosyltransferase rumi homolog;Protein O-glucosyltransferase 1;Protein O-glucosyltransferase 1 {ECO:0000305}	GO:0001756;GO:0005788;GO:0006493;GO:0007369;GO:0010470;GO:0012505;GO:0018242;GO:0035251;GO:0035252;GO:0045747;GO:0048318;GO:0048339;GO:0060537;GO:0072359;GO:0140561;GO:0140562	KEGG:bta:511862
37569	2	0.0028438	371.393	0	0	0	0	Polyadenylate-binding protein-interacting protein 10;Polyadenylate-binding protein-interacting protein 11;Polyadenylate-binding protein-interacting protein 12;Polyadenylate-binding protein-interacting protein 8;Polyadenylate-binding protein-interacting protein 9	GO:0000166;GO:0003723;GO:0003729;GO:0005634	KEGG:ath:AT4G10610
29471	5	0.0908498	370.017	0	0	0	0	Myb-related protein P;Transcription factor MYB11 {ECO:0000303|PubMed:9839469};Transcription factor MYB111 {ECO:0000303|PubMed:11597504};Transcription factor MYB12 {ECO:0000303|PubMed:9839469};Transcription factor Y1 {ECO:0000303|PubMed:16429259, ECO:0000303|PubMed:20083611, ECO:0000303|PubMed:25647576, ECO:0000303|Ref.3, ECO:0000303|Ref.4}	GO:0003700;GO:0005634;GO:0009689;GO:0009813;GO:0043477;GO:0043480;GO:0043565;GO:0045893;GO:0050832;GO:0051559;GO:1900367
69505	5	0.092632	368.089	0	0	0	0	Asparagine synthetase [glutamine-hydrolyzing] 1;Asparagine synthetase [glutamine-hydrolyzing] 2;Probable asparagine synthetase [glutamine-hydrolyzing];Stem-specific protein TSJT1
94614	4	0.0598492	367.628	0	0	0	0	Probable transcription factor At5g61620 {ECO:0000305};Transcription factor KUA1 {ECO:0000303|PubMed:24806884};Transcription factor MYBS2 {ECO:0000250|UniProtKB:Q7XC51};Transcription factor MYBS2 {ECO:0000303|PubMed:12172034};Transcription factor MYBS3 {ECO:0000303|PubMed:12172034}	GO:0003677;GO:0003700;GO:0005634;GO:0009723;GO:0009733;GO:0009739;GO:0009744;GO:0045892;GO:0046872	KEGG:osa:4349385
81769	4	0.0824627	367.408	0	0	0	0	Glutamyl-tRNA reductase-binding protein, chloroplastic {ECO:0000303|PubMed:22180625}	GO:0006783;GO:0009507;GO:0009534;GO:0009570;GO:0009767;GO:0009791;GO:0015995;GO:0032991;GO:0033014;GO:0043495;GO:0070455	KEGG:ath:AT3G21200
1951	2	0.0273056	367.234	0	0	0	0	Histidine kinase 2;Histidine kinase 3;Probable histidine kinase 3 {ECO:0000305};Probable histidine kinase 5 {ECO:0000305}	GO:0000155;GO:0005886;GO:0009414;GO:0009651;GO:0009736;GO:0009909;GO:0010029;GO:0010087;GO:0010150;GO:0010271;GO:0016036;GO:0034757;GO:0042742;GO:0043424;GO:0048509;GO:0070417;GO:0071215;GO:0071329;GO:0080117
58279	2	0.0112196	366.335	0	0	0	0	Probable pectin methylesterase CGR2 {ECO:0000303|PubMed:25704846};Probable pectin methylesterase CGR3 {ECO:0000303|PubMed:25704846}	GO:0000139;GO:0000325;GO:0005768;GO:0005794;GO:0005797;GO:0005802;GO:0005829;GO:0005886;GO:0008168;GO:0009535;GO:0009664;GO:0009832;GO:0009965;GO:0015976;GO:0032259;GO:0045488;GO:0045489;GO:0048639;GO:0051512;GO:1903942;GO:1905157	KEGG:ath:AT3G49720
44290	5	0.0566427	366.026	0	0	0	0	Acetolactate synthase small subunit;Acetolactate synthase small subunit 1, chloroplastic;Acetolactate synthase small subunit 1, chloroplastic {ECO:0000305};Acetolactate synthase small subunit 2, chloroplastic {ECO:0000305}	GO:0001666;GO:0003984;GO:0005777;GO:0005829;GO:0009097;GO:0009099;GO:0009507;GO:0043621;GO:0050790;GO:1990610	KEGG:ath:AT2G31810
192648	2	0.0211354	365.713	0	0	0	0	E3 ubiquitin-protein ligase ARK2C;E3 ubiquitin-protein ligase Arkadia;E3 ubiquitin-protein ligase RHA2A {ECO:0000305};E3 ubiquitin-protein ligase RHA2B {ECO:0000305};Receptor homology region, transmembrane domain- and RING domain-containing protein 2	GO:0000976;GO:0004842;GO:0005634;GO:0005737;GO:0009738;GO:0009789;GO:0016567;GO:0046872;GO:0047484;GO:0061630;GO:0071456	KEGG:ath:AT2G01150
51166	5	0.0788439	365.561	0	0	0	0	Brassinosteroid LRR receptor kinase BRL1 {ECO:0000305};Brassinosteroid LRR receptor kinase BRL2 {ECO:0000305};Inactive leucine-rich repeat receptor-like protein kinase CORYNE {ECO:0000303|PubMed:18381924};Leucine-rich repeat receptor protein kinase MSP1 {ECO:0000305};Leucine-rich repeat receptor-like serine/threonine/tyrosine-protein kinase SOBIR1;Serine/threonine-protein kinase BRI1-like 1	GO:0004674;GO:0004713;GO:0004714;GO:0005524;GO:0005777;GO:0005886;GO:0006468;GO:0006952;GO:0010942;GO:0031349;GO:0060862;GO:0106310	KEGG:ath:AT2G31880
80358	3	0.0335078	362.72	0	0	0	0	Phytochrome-associated serine/threonine-protein phosphatase 1 {ECO:0000303|PubMed:12468726};Phytochrome-associated serine/threonine-protein phosphatase 3 {ECO:0000303|PubMed:12468726};Phytochrome-associated serine/threonine-protein phosphatase {ECO:0000303|PubMed:12468726};Serine/threonine-protein phosphatase 6 catalytic subunit;Serine/threonine-protein phosphatase 6 catalytic subunit {ECO:0000305}	GO:0004722;GO:0005737;GO:0008270;GO:0009910;GO:0017018
9651	3	0.014186	360.288	0	0	0	0	DExH-box ATP-dependent RNA helicase DExH8 {ECO:0000305};Probable ATP-dependent RNA helicase DHX34 {ECO:0000305};Probable ATP-dependent RNA helicase spindle-E;Zinc finger CCCH domain-containing protein 4	GO:0000462;GO:0003677;GO:0003723;GO:0003729;GO:0004386;GO:0005524;GO:0005730;GO:0016787;GO:0046872	KEGG:osa:9270656
22164	4	0.0383998	358.299	0	0	0	0	Enoyl-[acyl-carrier-protein] reductase [NADH] 1, chloroplastic;Enoyl-[acyl-carrier-protein] reductase [NADH] 2, chloroplastic;Enoyl-[acyl-carrier-protein] reductase [NADH] FabI;Enoyl-[acyl-carrier-protein] reductase [NADH], chloroplastic	GO:0004318;GO:0006633;GO:0009507;GO:0016631	KEGG:osa:4346596
20786	4	0.0207345	357.104	0	0	0	0	Leucine-rich repeat extensin-like protein 1;Leucine-rich repeat extensin-like protein 2;Leucine-rich repeat extensin-like protein 3;Leucine-rich repeat extensin-like protein 4;Leucine-rich repeat extensin-like protein 7	GO:0000904;GO:0005199;GO:0005576;GO:0009505;GO:0009506;GO:0009826;GO:0010054;GO:0071555	KEGG:ath:AT1G12040
170725	4	0.0186675	356.56	0	0	0	0	SAGA-associated factor 29 homolog A {ECO:0000305};SAGA-associated factor 29 homolog B {ECO:0000305};SAGA-associated factor 29 {ECO:0000305}	GO:0000124;GO:0005634;GO:0006325;GO:0009651;GO:0035064;GO:0043966	KEGG:ath:AT3G27460
49544	3	0.0160617	356.52	0	0	0	0	Cysteine proteinase RD21A {ECO:0000305};Cysteine proteinase mucunain {ECO:0000305};Oryzain alpha chain;Probable cysteine protease RD21B {ECO:0000305};Probable cysteine protease RD21C {ECO:0000305}	GO:0004197;GO:0005615;GO:0005773;GO:0005783;GO:0051603;GO:0099503	KEGG:ath:AT5G43060
60625	2	0.0319046	356.024	0	0	0	0	Serine/threonine-protein phosphatase PP2A catalytic subunit;Serine/threonine-protein phosphatase PP2A-2 catalytic subunit;Serine/threonine-protein phosphatase PP2A-3 catalytic subunit;Serine/threonine-protein phosphatase PP2A-4 catalytic subunit	GO:0000278;GO:0004722;GO:0005829;GO:0017018;GO:0046872	KEGG:osa:4334494
39207	5	0.057598	355.039	0	0	0	0	(+)-larreatricin hydroxylase, chloroplastic;Aureusidin synthase;Polyphenol oxidase A1, chloroplastic;Polyphenol oxidase latent form, chloroplastic {ECO:0000303|PubMed:28812349};Polyphenol oxidase, chloroplastic	GO:0004097;GO:0009543;GO:0046148;GO:0046872;GO:1901708;GO:1901709
25138	4	0.0778869	354.7	0	0	0	0	Dihydrolipoyllysine-residue acetyltransferase component 1 of pyruvate dehydrogenase complex, mitochondrial;Dihydrolipoyllysine-residue acetyltransferase component 2 of pyruvate dehydrogenase complex, mitochondrial;Dihydrolipoyllysine-residue acetyltransferase component 3 of pyruvate dehydrogenase complex, mitochondrial;Dihydrolipoyllysine-residue acetyltransferase component of pyruvate dehydrogenase complex;Dihydrolipoyllysine-residue acetyltransferase component of pyruvate dehydrogenase complex, mitochondrial	GO:0004742;GO:0005739;GO:0005759;GO:0006086;GO:0006096;GO:0045254	KEGG:ath:AT3G52200
30490	2	0.027676	353.589	0	0	0	0
73134	3	0.0185873	353.269	0	0	0	0	Patatin-like protein 3;Patatin-like protein 6;Patatin-like protein 7;Patatin-like protein 8	GO:0006952;GO:0016042;GO:0016298	KEGG:osa:4342389
181892	5	0.143504	351.101	0	0	0	0
75441	3	0.00852641	350.759	0	0	0	0	Calcium-dependent protein kinase 16;Calcium-dependent protein kinase 18;Calcium-dependent protein kinase 18 {ECO:0000305};Calcium-dependent protein kinase 28 {ECO:0000303|Ref.6};Calcium-dependent protein kinase 4 {ECO:0000305}	GO:0004683;GO:0005509;GO:0005516;GO:0005524;GO:0005634;GO:0005737;GO:0005886;GO:0009931;GO:0010857;GO:0018105;GO:0035556;GO:0046777;GO:0050832;GO:0106310	KEGG:osa:4343002
95783	5	0.132877	349.629	0	0	0	0	Probable membrane-associated kinase regulator 1	GO:0005829;GO:0005886;GO:0006629;GO:0009536;GO:0009741;GO:0009742;GO:0019210	KEGG:ath:AT5G26230
99567	4	0.0268946	349.41	0	0	0	0	Reticulon-like protein B1;Reticulon-like protein B2;Reticulon-like protein B3;Reticulon-like protein B4;Reticulon-like protein B5	GO:0003729;GO:0005783;GO:0005789;GO:0005794;GO:0005886;GO:0071782;GO:0071786;GO:0098554	KEGG:ath:AT4G11220
49462	3	0.0185386	348.463	0	0	0	0	Protein FAF-like, chloroplastic;Protein FANTASTIC FOUR 2	GO:0005634;GO:0005737;GO:0005783;GO:0009507;GO:0009788;GO:0010922;GO:0019902;GO:0042326	KEGG:ath:AT5G22090
26073	2	0.0168638	344.149	0	0	0	0	Centromere protein C {ECO:0000303|PubMed:15329494}	GO:0000775;GO:0000776;GO:0005634;GO:0019237;GO:0051301;GO:0051315;GO:0051382;GO:0051455	KEGG:ath:AT1G15660
43393	3	0.0138081	342.639	0	0	0	0	Aminopeptidase P1 {ECO:0000303|PubMed:11891249};Probable Xaa-Pro aminopeptidase P	GO:0004177;GO:0005737;GO:0005783;GO:0005829;GO:0005886;GO:0006508;GO:0008270;GO:0009926;GO:0010013;GO:0030145;GO:0070006	KEGG:ath:AT4G36760
74146	5	0.0867673	342.1	0	0	0	0	Histone deacetylase HDT1;Histone deacetylase HDT1 {ECO:0000303|PubMed:12466527};Histone deacetylase HDT2;Histone deacetylase HDT3	GO:0005730;GO:0006325;GO:0016787;GO:0046872	KEGG:zma:542636
66840	5	0.173072	341.794	0	0	0	0	Group 2 truncated hemoglobin GlbO;Group 2 truncated hemoglobin YjbI;Two-on-two hemoglobin-3	GO:0001666;GO:0005344;GO:0009733;GO:0015671;GO:0019825;GO:0020037;GO:0046872	KEGG:ath:AT4G32690
41452	2	0.00185258	341.337	0	0	0	0	Peptide-N4-(N-acetyl-beta-glucosaminyl)asparagine amidase A	GO:0000224
56207	2	0.0291434	340.874	0	0	0	0	Homeobox protein KNOX3;Homeobox protein knotted-1-like 1;Homeobox protein knotted-1-like 2;Homeobox protein knotted-1-like 6;Homeobox protein knotted-1-like 7;Homeotic protein knotted-1	GO:0000981;GO:0003677;GO:0005634;GO:0005737;GO:0009901;GO:0010930;GO:0043565;GO:0045892	KEGG:osa:4333975
1344	2	0.000350626	339.585	0	0	0	0	ENHANCER OF AG-4 protein 2;Hepatoma-derived growth factor-related protein 2;Protein HUA2-LIKE 1 {ECO:0000303|PubMed:25070081};Protein HUA2-LIKE 2 {ECO:0000303|PubMed:25070081};Protein HUA2-LIKE 3 {ECO:0000303|PubMed:25070081}	GO:0003700;GO:0005634;GO:0006338;GO:0006397;GO:0009506;GO:0009908;GO:0009910;GO:0030154;GO:0043481;GO:0048497;GO:0048510	KEGG:ath:AT5G23150
294	2	0.000350626	339.585	0	0	0	0	Protein virilizer homolog {ECO:0000305}	GO:0005654;GO:0006397;GO:0008174;GO:0008380;GO:0009651;GO:0009793;GO:0016607;GO:0036396;GO:0080009	KEGG:ath:AT3G05680
812	2	0.000350626	339.585	0	0	0	0	Proteasome adapter and scaffold protein ECM29;Proteasome adapter and scaffold protein ECM29 {ECO:0000250|UniProtKB:Q5VYK3};Proteasome adapter and scaffold protein ECM29 {ECO:0000305};Proteasome component ECM29;Proteasome-associated protein ECM29 homolog	GO:0000502;GO:0005634;GO:0005654;GO:0005737;GO:0005769;GO:0005770;GO:0005771;GO:0005783;GO:0005793;GO:0005813;GO:0030134;GO:0030139;GO:0030433;GO:0031410;GO:0043248;GO:0060090;GO:0070628	KEGG:mmu:230249
77956	3	0.032423	339.137	0	0	0	0	Cystathionine beta-lyase MetC;Cystathionine gamma-lyase;Cystathionine gamma-synthase 1, chloroplastic {ECO:0000305};Methionine gamma-lyase;O-acetyl-L-homoserine sulfhydrylase 2 {ECO:0000303|PubMed:15215603}	GO:0005737;GO:0005829;GO:0009970;GO:0016846;GO:0018826;GO:0019346;GO:0019458;GO:0030170;GO:0042631;GO:0051289	KEGG:ath:AT1G64660
15857	3	0.097746	338.901	0	0	0	0	SPX domain-containing membrane protein Os02g45520;SPX domain-containing membrane protein Os04g0573000;SPX domain-containing membrane protein Os06g0129400;SPX domain-containing membrane protein OsI_08463;SPX domain-containing membrane protein OsI_17046	GO:0016020;GO:0022857	KEGG:osa:4330310
68564	4	0.0517957	337.016	0	0	0	0	Mitochondrial import receptor subunit TOM40 homolog;Mitochondrial import receptor subunit TOM40-1 {ECO:0000303|PubMed:11161051};Probable mitochondrial import receptor subunit TOM40-2 {ECO:0000303|PubMed:14730085};Probable mitochondrial import receptor subunit tom40	GO:0000325;GO:0005739;GO:0005741;GO:0005742;GO:0005743;GO:0005829;GO:0006626;GO:0006811;GO:0008320;GO:0015288;GO:0015450;GO:0016036;GO:0030150;GO:0046930	KEGG:ath:AT3G20000
14489	3	0.000444031	336.07	0	0	0	0	Putative U-box domain-containing protein 53;U-box domain-containing protein 34;U-box domain-containing protein 35;U-box domain-containing protein 51;U-box domain-containing protein 52	GO:0004674;GO:0004842;GO:0005524;GO:0006468;GO:0016567;GO:0106310	KEGG:ath:AT4G25160
32087	3	0.000444031	336.07	0	0	0	0	GTPase LSG1-1 {ECO:0000303|PubMed:25319368};GTPase LSG1-2 {ECO:0000303|PubMed:25319368};Large subunit GTPase 1;Large subunit GTPase 1 homolog	GO:0003924;GO:0005525;GO:0005829	KEGG:ath:AT2G27200
81407	5	0.0946443	333.379	0	0	0	0	Probable transcription factor At5g61620 {ECO:0000305};Transcription factor KUA1 {ECO:0000303|PubMed:24806884};Transcription factor MYBS2 {ECO:0000250|UniProtKB:Q7XC51};Transcription factor MYBS2 {ECO:0000303|PubMed:12172034};Transcription factor MYBS3 {ECO:0000303|PubMed:12172034}	GO:0003677;GO:0003700;GO:0005634;GO:0009723;GO:0009733;GO:0009739;GO:0009744;GO:0045892;GO:0046872	KEGG:osa:4349385
35316	3	0.0502707	333.183	0	0	0	0	Threonine synthase;Threonine synthase 1, chloroplastic;Threonine synthase 2, chloroplastic;Threonine synthase, chloroplastic	GO:0004795;GO:0005737;GO:0009088;GO:0009507;GO:0019344;GO:0030170	KEGG:sot:102577745
30923	3	0.0204627	332.95	0	0	0	0	Casein kinase 1 {ECO:0000303|PubMed:14535884};Casein kinase 1-like protein 10 {ECO:0000305};Casein kinase 1-like protein 11 {ECO:0000305};Casein kinase 1-like protein 6 {ECO:0000305};Casein kinase 1-like protein 8 {ECO:0000305};Casein kinase 1-like protein 9 {ECO:0000305}	GO:0004674;GO:0005524;GO:0005634;GO:0005737;GO:0006897;GO:0007165;GO:0009409;GO:0009741;GO:0009826;GO:0009850;GO:0018105;GO:0048364;GO:0106310	KEGG:osa:4330018
23575	2	0.0215608	332.094	0	0	0	0	Histone H3-lysine(4) N-trimethyltransferase ATX1 {ECO:0000303|PubMed:12699618};Histone-lysine N-methyltransferase ATX2 {ECO:0000303|PubMed:11418242};Histone-lysine N-methyltransferase TRX1 {ECO:0000305};Protein Jade-1;Protein Jade-3	GO:0000785;GO:0005634;GO:0006357;GO:0009908;GO:0016570;GO:0032259;GO:0042054;GO:0046872;GO:0048578;GO:0140945	KEGG:osa:4346464
6757	4	0.0240236	331.929	0	0	0	0	MACPF domain-containing protein At1g14780;MACPF domain-containing protein At4g24290;MACPF domain-containing protein CAD1;MACPF domain-containing protein NSL1	GO:0005634;GO:0006955;GO:0009626;GO:0009651;GO:0010337;GO:0052542;GO:2000031	KEGG:ath:AT1G28380
49467	2	0.00641344	331.46	0	0	0	0	Amino acid permease 2;Amino acid permease 3;Amino acid permease 4;Amino acid permease 5;Amino acid permease 6	GO:0003333;GO:0005886;GO:0006952;GO:0015171;GO:0015174;GO:0015293;GO:0015802;GO:0016020;GO:0031965	KEGG:ath:AT1G77380
56975	3	0.0745823	329.675	0	0	0	0	D-3-phosphoglycerate dehydrogenase;Glyoxylate reductase {ECO:0000255|HAMAP-Rule:MF_00776}	GO:0005737;GO:0047964;GO:0051287	KEGG:tpe:Tpen_0823
67702	6	0.163032	329.178	0	0	0	0	Abscisic acid-inducible protein kinase;Serine/threonine-protein kinase SAPK1;Serine/threonine-protein kinase SAPK2;Serine/threonine-protein kinase SRK2A {ECO:0000303|PubMed:27268428};Serine/threonine-protein kinase SRK2C;Serine/threonine-protein kinase SRK2F	GO:0004674;GO:0005524;GO:0005634;GO:0005737;GO:0006468;GO:0009738;GO:0009845;GO:0035556;GO:0090351;GO:0106310	KEGG:osa:4343944
93345	2	0.0150235	325.574	0	0	0	0	Diacylglycerol O-acyltransferase 1 {ECO:0000305};Diacylglycerol O-acyltransferase 1-2 {ECO:0000305};Diacylglycerol O-acyltransferase 1A {ECO:0000305};Diacylglycerol O-acyltransferase 1B {ECO:0000305};Diacylglycerol O-acyltransferase 1C {ECO:0000305}	GO:0004144;GO:0005789;GO:0006071;GO:0009941;GO:0019432	KEGG:osa:4341317
42933	3	0.0453281	321.484	0	0	0	0	Asparagine synthetase [glutamine-hydrolyzing] 1;Asparagine synthetase [glutamine-hydrolyzing] 2;Probable asparagine synthetase [glutamine-hydrolyzing];Stem-specific protein TSJT1
88698	3	0.0276893	319.033	0	0	0	0	Abscisic acid receptor PYL10;Abscisic acid receptor PYL3 {ECO:0000305};Abscisic acid receptor PYL5 {ECO:0000305};Abscisic acid receptor PYL8 {ECO:0000303|PubMed:19407142, ECO:0000303|PubMed:19624469};Abscisic acid receptor PYL9	GO:0004864;GO:0005634;GO:0005737;GO:0005829;GO:0009409;GO:0009414;GO:0009738;GO:0009845;GO:0010427;GO:0038023;GO:0080163;GO:1905183	KEGG:osa:4328916
87244	2	0.033516	315.285	0	0	0	0	Probable pectin methylesterase CGR2 {ECO:0000303|PubMed:25704846};Probable pectin methylesterase CGR3 {ECO:0000303|PubMed:25704846}	GO:0000139;GO:0000325;GO:0005768;GO:0005794;GO:0005797;GO:0005802;GO:0005829;GO:0005886;GO:0008168;GO:0009535;GO:0009664;GO:0009832;GO:0009965;GO:0015976;GO:0032259;GO:0045488;GO:0045489;GO:0048639;GO:0051512;GO:1903942;GO:1905157	KEGG:ath:AT3G49720
73344	3	0.020416	313.797	0	0	0	0	Ribonucleoside-diphosphate reductase small chain;Ribonucleoside-diphosphate reductase small chain A;Ribonucleoside-diphosphate reductase small chain B;Ribonucleoside-diphosphate reductase small chain C;Ribonucleoside-diphosphate reductase small subunit;Ribonucleoside-diphosphate reductase subunit M2	GO:0004748;GO:0005737;GO:0006260;GO:0009263;GO:0046872	KEGG:nta:107781035
45397	3	0.0309484	313.169	0	0	0	0	RGG repeats nuclear RNA binding protein A {ECO:0000303|PubMed:11905967};RGG repeats nuclear RNA binding protein B {ECO:0000303|PubMed:11905967};RGG repeats nuclear RNA binding protein C {ECO:0000305}	GO:0003723;GO:0003729;GO:0005634;GO:0005737;GO:0009416;GO:0048471
48911	3	0.0494616	312.623	0	0	0	0	Ocs element-binding factor 1;bZIP transcription factor 11 {ECO:0000305};bZIP transcription factor 2 {ECO:0000305};bZIP transcription factor 44 {ECO:0000305};bZIP transcription factor 53 {ECO:0000303|PubMed:11906833}	GO:0000976;GO:0003700;GO:0005634;GO:0009744;GO:0017148;GO:0043565;GO:0045893;GO:0046982;GO:0080149	KEGG:ath:AT4G34590
8337	4	0.107226	310.829	0	0	0	0	Probable receptor-like protein kinase At1g30570;Probable receptor-like protein kinase At4g39110;Receptor-like protein kinase FERONIA {ECO:0000303|PubMed:17673660};Receptor-like protein kinase HERK 1;Receptor-like protein kinase THESEUS 1	GO:0004672;GO:0004674;GO:0005524;GO:0005886;GO:0009741;GO:0009826;GO:0046777	KEGG:ath:AT1G30570
47776	3	0.0175808	309.991	0	0	0	0	Transcription factor IIIA;Transcription factor IIIA {ECO:0000303|PubMed:12711688}	GO:0003700;GO:0003723;GO:0005634;GO:0005730;GO:0005829;GO:0006357;GO:0008097;GO:0046872;GO:0080084	KEGG:ath:AT1G72050
28390	3	0.0248593	309.443	0	0	0	0	Nucleolin 1;Nucleolin 1 {ECO:0000303|PubMed:27792779};Nucleolin 2;Nucleolin 2 {ECO:0000303|PubMed:27792779};Protein gar2	GO:0003723;GO:0005730;GO:0006364	KEGG:osa:4337032
93390	3	0.0315987	309.045	0	0	0	0	Protein zntB;Zinc transporter ZTP29;Zinc transporter ZupT {ECO:0000255|HAMAP-Rule:MF_00548}	GO:0005385;GO:0005789;GO:0016020;GO:0071577	KEGG:ath:AT3G20870
125050	2	0.00699662	308.592	0	0	0	0	Non-specific lipid-transfer protein;Non-specific lipid-transfer protein 1;Non-specific lipid-transfer protein 2;Non-specific lipid-transfer protein 2B	GO:0006869;GO:0008289
52670	3	0.0255437	306.089	0	0	0	0	Isoprenylcysteine alpha-carbonyl methylesterase ICME {ECO:0000303|PubMed:18957507, ECO:0000303|PubMed:20868530};Probable isoprenylcysteine alpha-carbonyl methylesterase ICME;Probable isoprenylcysteine alpha-carbonyl methylesterase ICMEL1;Probable isoprenylcysteine alpha-carbonyl methylesterase ICMEL2;Probable isoprenylcysteine alpha-carbonyl methylesterase ICMEL2 {ECO:0000303|PubMed:20868530}	GO:0000139;GO:0005789;GO:0010296	KEGG:osa:4339700
29486	4	0.0412598	305.362	0	0	0	0	Patatin-like protein 3;Patatin-like protein 6;Patatin-like protein 7;Patatin-like protein 8	GO:0006952;GO:0016042;GO:0016298	KEGG:osa:4342389
149138	2	0.035748	305.346	0	0	0	0	Non-specific lipid-transfer protein 2;Non-specific lipid-transfer protein 2G;Non-specific lipid-transfer protein 2P;Probable non-specific lipid-transfer protein	GO:0006869;GO:0008289
53334	4	0.0506431	304.144	0	0	0	0	Mitochondrial phosphate carrier protein 2, mitochondrial;Mitochondrial phosphate carrier protein 3, mitochondrial;Solute carrier family 25 member 3 {ECO:0000250|UniProtKB:Q00325};Solute carrier family 25 member 3 {ECO:0000303|PubMed:29237729}	GO:0000325;GO:0003729;GO:0005315;GO:0005739;GO:0005743;GO:0009505;GO:0009651;GO:0035435;GO:1990547	KEGG:ath:AT5G14040
4651	2	0.00277817	303.973	0	0	0	0	Coatomer subunit beta;Coatomer subunit beta-1;Coatomer subunit beta-2	GO:0000139;GO:0005198;GO:0006886;GO:0006888;GO:0006891;GO:0030126	KEGG:osa:4326915
46726	2	0.0344148	303.82	0	0	0	0	ALBINO3-like protein 1, chloroplastic {ECO:0000305};Inner membrane ALBINO3-like protein 1, chloroplastic;Inner membrane ALBINO3-like protein 2, chloroplastic;Inner membrane protein ALBINO3, chloroplastic;Inner membrane protein PPF-1, chloroplastic	GO:0009507;GO:0009535;GO:0009579;GO:0009658;GO:0010027;GO:0032977;GO:0051205;GO:0072598	KEGG:ath:AT1G24490
86243	4	0.0957663	303.461	0	0	0	0	Indole-3-glycerol phosphate synthase;Indole-3-glycerol phosphate synthase {ECO:0000255|HAMAP-Rule:MF_00134};Indole-3-glycerol phosphate synthase, chloroplastic {ECO:0000303|PubMed:7610197}	GO:0000162;GO:0004425;GO:0004640;GO:0005507;GO:0009507;GO:0009570	KEGG:ath:AT2G04400
74993	3	0.0570085	300.613	0	0	0	0
11805	2	0.0156345	300.288	0	0	0	0	Short-chain dehydrogenase TIC 32 A, chloroplastic {ECO:0000305};Short-chain dehydrogenase TIC 32 B, chloroplastic {ECO:0000305};Short-chain dehydrogenase TIC 32, chloroplastic {ECO:0000303|PubMed:15180984};WW domain-containing oxidoreductase	GO:0005829;GO:0005886;GO:0009507;GO:0009706;GO:0009941;GO:0015031;GO:0016491	KEGG:ath:AT4G23430
60382	4	0.0742012	299.025	0	0	0	0	Probable serine/threonine-protein kinase PBL12 {ECO:0000305};Probable serine/threonine-protein kinase PBL15 {ECO:0000305};Probable serine/threonine-protein kinase PBL8 {ECO:0000305};Serine/threonine-protein kinase PBL13 {ECO:0000305};Serine/threonine-protein kinase RIPK {ECO:0000305}	GO:0004674;GO:0005524;GO:0005886;GO:0006468;GO:0042742;GO:0106310	KEGG:ath:AT2G05940
4761	2	0.0338285	298.167	0	0	0	0	Importin subunit beta {ECO:0000303|PubMed:18366719};Importin subunit beta-1;Importin subunit beta-1 {ECO:0000305}	GO:0005634;GO:0005737;GO:0006606;GO:0008139;GO:0031267;GO:0061608	KEGG:ath:AT5G53480
82670	3	0.0222874	297.095	0	0	0	0	Probable prolyl 4-hydroxylase 10 {ECO:0000305};Probable prolyl 4-hydroxylase 3 {ECO:0000305};Probable prolyl 4-hydroxylase 4 {ECO:0000305};Probable prolyl 4-hydroxylase 8 {ECO:0000305};Prolyl 4-hydroxylase 5 {ECO:0000305}	GO:0000137;GO:0004656;GO:0005506;GO:0005634;GO:0005768;GO:0005783;GO:0005789;GO:0005794;GO:0005802;GO:0018401;GO:0031418	KEGG:ath:AT1G20270
15350	3	0.0183072	296.917	0	0	0	0	ELF3-like protein 2 {ECO:0000305};Protein EARLY FLOWERING 3;Protein HEADING DATE 3B	GO:0005634;GO:0009908;GO:2000028	KEGG:osa:4327931
2002	3	0.0183072	296.917	0	0	0	0	Histone-lysine N-methyltransferase EZ1 {ECO:0000305};Histone-lysine N-methyltransferase EZ2;Histone-lysine N-methyltransferase EZ3;Histone-lysine N-methyltransferase EZA1 {ECO:0000303|Ref.1}	GO:0003682;GO:0005634;GO:0031507;GO:0031519;GO:0046976;GO:0098532;GO:0140951	KEGG:zma:541955
11495	4	0.00406466	295.349	0	0	0	0	Regulator of MON1-CCZ1 complex;Regulator of MON1-CCZ1 complex homolog;Regulator of MON1-CCZ1 complex {ECO:0000303|PubMed:29038162}	GO:0005765;GO:0006914;GO:0010506;GO:0031902;GO:0035658	KEGG:hsa:29919
47348	4	0.118693	294.221	0	0	0	0
20871	3	0.0305282	290.694	0	0	0	0	1,4-alpha-glucan-branching enzyme;1,4-alpha-glucan-branching enzyme 1, chloroplastic/amyloplastic;1,4-alpha-glucan-branching enzyme 2, chloroplastic/amyloplastic;1,4-alpha-glucan-branching enzyme 2-1, chloroplastic/amyloplastic;1,4-alpha-glucan-branching enzyme 2-2, chloroplastic/amyloplastic;1,4-alpha-glucan-branching enzyme, chloroplastic/amyloplastic	GO:0003844;GO:0004553;GO:0005737;GO:0005978;GO:0005982;GO:0009501;GO:0009507;GO:0019252;GO:0043169;GO:0102752	KEGG:zma:542238
48101	3	0.0377457	290.693	0	0	0	0	Glucomannan 4-beta-mannosyltransferase 1 {ECO:0000305};Glucomannan 4-beta-mannosyltransferase 2 {ECO:0000305};Glucomannan 4-beta-mannosyltransferase 9 {ECO:0000305};Probable glucomannan 4-beta-mannosyltransferase 3 {ECO:0000305};Probable glucomannan 4-beta-mannosyltransferase 9 {ECO:0000305}	GO:0000139;GO:0005794;GO:0010192;GO:0047259;GO:0048359;GO:0051753;GO:0071555	KEGG:osa:4328585
4801	2	0.0211663	287.112	0	0	0	0	Protein FAR-RED ELONGATED HYPOCOTYL 3;Protein FAR-RED IMPAIRED RESPONSE 1;Protein FAR1-RELATED SEQUENCE 11;Protein FAR1-RELATED SEQUENCE 3;Protein FAR1-RELATED SEQUENCE 4;Protein FAR1-RELATED SEQUENCE 5	GO:0005634;GO:0006355;GO:0008270	KEGG:ath:AT4G38180
21562	2	0.0140942	286.378	0	0	0	0	Ethylene receptor;Ethylene receptor 1;Probable ethylene response sensor 1 {ECO:0000305}	GO:0000155;GO:0005524;GO:0005783;GO:0005789;GO:0038199;GO:0046872;GO:0051740	KEGG:osa:4333832
9664	2	0.0140942	286.378	0	0	0	0	Homeobox protein HAT3.1;Homeobox protein HAZ1 {ECO:0000305};Homeobox protein HOX1A;Pathogenesis-related homeodomain protein	GO:0000122;GO:0001217;GO:0003677;GO:0003682;GO:0005634;GO:0006325;GO:0006355;GO:0009740;GO:0009939;GO:0046872	KEGG:osa:4340565
61564	4	0.085531	285.751	0	0	0	0	Probable serine/threonine-protein kinase PBL12 {ECO:0000305};Probable serine/threonine-protein kinase PBL15 {ECO:0000305};Probable serine/threonine-protein kinase PBL16 {ECO:0000305};Probable serine/threonine-protein kinase PBL17 {ECO:0000305};Probable serine/threonine-protein kinase PBL8 {ECO:0000305};Serine/threonine-protein kinase PBL34 {ECO:0000303|PubMed:29907700};Serine/threonine-protein kinase PBL36 {ECO:0000303|PubMed:29907700}	GO:0004674;GO:0005524;GO:0005886;GO:0006468;GO:0006952;GO:0009506;GO:0106310	KEGG:ath:AT5G56460
40864	2	0.0245436	284.843	0	0	0	0	NAC domain-containing protein 10 {ECO:0000303|PubMed:15029955};NAC domain-containing protein 41 {ECO:0000303|PubMed:15029955};NAC domain-containing protein 83 {ECO:0000303|PubMed:15029955};NAC transcription factor 47 {ECO:0000305};NAC transcription factor NAM-1;NAC transcription factor NAM-B1	GO:0003677;GO:0003700;GO:0005634;GO:0009651;GO:0009737;GO:0010089;GO:0010150;GO:0045892	KEGG:ath:AT5G13180
45266	3	0.00575516	284.441	0	0	0	0	Polyadenylate-binding protein RBP47;Polyadenylate-binding protein RBP47A;Polyadenylate-binding protein RBP47B;Polyadenylate-binding protein RBP47C;Polyadenylate-binding protein RBP47C'	GO:0003729;GO:0005634;GO:0005829;GO:0006397;GO:0008143;GO:0010494;GO:0034605	KEGG:ath:AT1G47500
15131	2	0.000306356	281.961	0	0	0	0	ADP-ribosylation factor GTPase-activating protein AGD1;ADP-ribosylation factor GTPase-activating protein AGD2;ADP-ribosylation factor GTPase-activating protein AGD3;ADP-ribosylation factor GTPase-activating protein AGD4;Arf-GAP with coiled-coil, ANK repeat and PH domain-containing protein 1	GO:0005096;GO:0005794;GO:0005886;GO:0006897;GO:0009733;GO:0009965;GO:0010051;GO:0010087;GO:0030140;GO:0035091;GO:0046872	KEGG:ath:AT5G13300
21459	2	0.00606303	280.32	0	0	0	0
42425	4	0.0245237	279.827	0	0	0	0	(+)-larreatricin hydroxylase, chloroplastic;Polyphenol oxidase A1, chloroplastic;Polyphenol oxidase II, chloroplastic;Polyphenol oxidase latent form, chloroplastic {ECO:0000303|PubMed:28812349};Polyphenol oxidase, chloroplastic	GO:0004097;GO:0009543;GO:0046148;GO:0046872	KEGG:mdm:103446446
70361	3	0.0461385	278.673	0	0	0	0	Probable WRKY transcription factor 46;Probable WRKY transcription factor 70 {ECO:0000303|Ref.1};Transcription factor WRKY19 {ECO:0000305};Transcription factor WRKY45-1 {ECO:0000303|PubMed:19700558};Transcription factor WRKY45-2 {ECO:0000303|PubMed:19700558};WRKY DNA-binding transcription factor 70 {ECO:0000303|PubMed:21898085}	GO:0003700;GO:0005634;GO:0006952;GO:0009409;GO:0009788;GO:0043565;GO:0080148;GO:0080151;GO:1900150;GO:1900425
16613	2	0.0208815	278.54	0	0	0	0	Adenylate kinase;Adenylate kinase 1, chloroplastic;Probable adenylate kinase 6, chloroplastic;Probable adenylate kinase 7, mitochondrial	GO:0004017;GO:0005524;GO:0005737;GO:0005739;GO:0016310	KEGG:osa:4344534
78594	3	0.06887	276.462	0	0	0	0	Demethylmenaquinone methyltransferase {ECO:0000255|HAMAP-Rule:MF_01813};Uncharacterized methyltransferase At1g78140, chloroplastic;Uncharacterized methyltransferase At2g41040, chloroplastic	GO:0008168;GO:0009507;GO:0010287;GO:0032259;GO:0071704	KEGG:ath:AT2G41040
61738	2	0.0388612	274.911	0	0	0	0	Scarecrow-like protein 1;Scarecrow-like protein 13;Scarecrow-like protein 21;Scarecrow-like protein 5;Scarecrow-like protein 8	GO:0003700;GO:0005634;GO:0005737;GO:0006355;GO:0043565	KEGG:ath:AT5G52510
6312	2	0.0016174	274.86	0	0	0	0	E3 ubiquitin ligase BIG BROTHER-related;E3 ubiquitin-protein ligase BIG BROTHER;E3 ubiquitin-protein ligase MBR1;E3 ubiquitin-protein ligase MBR2;Probable E3 ubiquitin-protein ligase HIP1;Probable E3 ubiquitin-protein ligase ZFP1 {ECO:0000305}	GO:0016567;GO:0046872;GO:0061630	KEGG:osa:9272591
39526	2	0.0104339	274.445	0	0	0	0	Flavonoid 3',5'-hydroxylase CYP75B138 {ECO:0000305};Flavonoid 3'-monooxygenase;Flavonoid 3'-monooxygenase CYP75B137 {ECO:0000305};Flavonoid 3'-monooxygenase CYP75B3 {ECO:0000305};Flavonoid 3'-monooxygenase CYP75B4 {ECO:0000305}	GO:0005506;GO:0009813;GO:0016020;GO:0016711;GO:0020037	KEGG:osa:4348304
184806	2	0.0129473	274.025	0	0	0	0	ER membrane protein complex subunit 6	GO:0000045;GO:0005789;GO:0016020;GO:0045050;GO:0071816;GO:0072546	KEGG:bta:613551
35202	2	0.0129473	274.025	0	0	0	0	Phospholipase DDHD1 {ECO:0000305};Phospholipase DDHD2 {ECO:0000305};Phospholipase SGR2	GO:0004620;GO:0005737;GO:0005773;GO:0008970;GO:0009506;GO:0009590;GO:0009660;GO:0009705;GO:0009959;GO:0016042;GO:0046872	KEGG:ath:AT1G31480
48409	2	0.0129473	274.025	0	0	0	0	Mitochondrial import inner membrane translocase subunit TIM10;Mitochondrial import inner membrane translocase subunit tim10	GO:0005743;GO:0005758;GO:0045039;GO:0046872	KEGG:ath:AT2G29530
37354	3	0.00878957	273.62	0	0	0	0	Protein disulfide isomerase-like 1-1;Protein disulfide-isomerase	GO:0003756;GO:0005783;GO:0005788;GO:0006457;GO:0034976
53086	5	0.0704867	271.891	0	0	0	0	Small ribosomal subunit protein uS9 {ECO:0000305};Small ribosomal subunit protein uS9z {ECO:0000303|PubMed:36423343}	GO:0000462;GO:0003723;GO:0003735;GO:0006412;GO:0022627	KEGG:osa:4349653;KEGG:osa:4351374
13945	4	0.0836522	271.783	0	0	0	0	L-type lectin-domain containing receptor kinase IV.1;L-type lectin-domain containing receptor kinase IV.2 {ECO:0000303|PubMed:19773388};L-type lectin-domain containing receptor kinase IV.3;L-type lectin-domain containing receptor kinase VIII.1;Probable L-type lectin-domain containing receptor kinase S.7 {ECO:0000303|PubMed:19773388};Receptor like protein kinase S.2	GO:0004674;GO:0005524;GO:0005886;GO:0006468;GO:0009611;GO:0009617;GO:0071395;GO:0071446;GO:0106310	KEGG:ath:AT2G32800
99227	2	0.0225023	270.834	0	0	0	0	Glycine-rich RNA-binding protein 2;Glycine-rich RNA-binding protein 7 {ECO:0000303|PubMed:11809873, ECO:0000303|PubMed:16207746};Glycine-rich RNA-binding protein GRP1A;Glycine-rich RNA-binding protein blt801 {ECO:0000250|UniProtKB:Q03250, ECO:0000303|PubMed:8639753};Glycine-rich RNA-binding, abscisic acid-inducible protein;Small RNA binding protein 1 {ECO:0000303|PubMed:31812689}	GO:0003697;GO:0003723;GO:0006397;GO:0009409;GO:0009737
52394	3	0.075235	270.333	0	0	0	0	MYB-like transcription factor ODO1 {ECO:0000303|PubMed:15805488};Myb-related protein 315;Myb-related protein Pp2;Transcription factor MYB17 {ECO:0000305};Transcription factor MYB20 {ECO:0000305};Transcription factor MYB41 {ECO:0000305}	GO:0000976;GO:0005634;GO:0006355;GO:0007623;GO:0009423;GO:0010468;GO:0010597
54089	2	0.0300155	267.488	0	0	0	0	3-hydroxyindolin-2-one monooxygenase;Cytochrome P450 71A1;Cytochrome P450 71C3;Phenylacetaldehyde oxime monooxygenase CYP71AN24 {ECO:0000303|PubMed:25015725};indole-2-monooxygenase;indolin-2-one monooxygenase	GO:0005506;GO:0016020;GO:0016709;GO:0020037;GO:0036191;GO:0036192;GO:0071704	KEGG:ag:CAA72208
160966	2	0.0300155	267.488	0	0	0	0	16.6 kDa heat shock protein;17.3 kDa class I heat shock protein;17.5 kDa class I heat shock protein;17.6 kDa class I heat shock protein 3;17.8 kDa class I heat shock protein;17.9 kDa class I heat shock protein	GO:0005737;GO:0006457;GO:0009408;GO:0009651;GO:0042542;GO:0043621;GO:0051082;GO:0051259	KEGG:osa:4325694
98804	8	0.295761	267.179	0	0	0	0	Glutathione S-transferase U24;Glutathione S-transferase U25;Probable glutathione S-transferase;Probable glutathione S-transferase GSTU1;Probable glutathione S-transferase parC	GO:0004364;GO:0005737;GO:0005829;GO:0006749;GO:0009407;GO:0042221;GO:0046256	KEGG:ath:AT1G17180
44280	2	0.00514779	266.892	0	0	0	0	Polyadenylate-binding protein-interacting protein 7	GO:0003729	KEGG:ath:AT2G26280
37445	4	0.0412366	266.714	0	0	0	0	Large ribosomal subunit protein eL31 {ECO:0000305};Large ribosomal subunit protein eL31x {ECO:0000303|PubMed:36423343};Large ribosomal subunit protein eL31z {ECO:0000303|PubMed:36423343}	GO:0003735;GO:0005840;GO:0006412;GO:1990904
97286	3	0.0359068	266.009	0	0	0	0
11744	3	0.00323161	265.042	0	0	0	0	CCR4-NOT transcription complex subunit 3;CCR4-NOT transcription complex subunit 3 {ECO:0000305};General negative regulator of transcription subunit 3;General negative regulator of transcription subunit 5	GO:0000289;GO:0000932;GO:0001829;GO:0005634;GO:0005829;GO:0006355;GO:0030014;GO:0030015;GO:0031047;GO:0120162;GO:2000036	KEGG:hsa:4849
74545	4	0.0407959	263.681	0	0	0	0	Large ribosomal subunit protein uL13 {ECO:0000255|HAMAP-Rule:MF_01366}	GO:0003729;GO:0003735;GO:0005840;GO:0006412;GO:0017148;GO:0022625	KEGG:aae:aq_1877
84932	5	0.0586189	263.351	0	0	0	0	Eukaryotic translation initiation factor 3 subunit I {ECO:0000255|HAMAP-Rule:MF_03008}	GO:0001732;GO:0002183;GO:0003723;GO:0003743;GO:0016282;GO:0033290;GO:0071541;GO:0080008	KEGG:ath:AT2G46280
82332	2	0.0480671	263.046	0	0	0	0	Remorin;Remorin 1.4 {ECO:0000305};Uncharacterized protein At3g61260	GO:0005886;GO:0007267;GO:0048032	KEGG:sot:102577743
20177	3	0.0604142	261.316	0	0	0	0	Diacylglycerol O-acyltransferase 1 {ECO:0000305};Diacylglycerol O-acyltransferase 1-2 {ECO:0000305};Diacylglycerol O-acyltransferase 1A {ECO:0000305};Diacylglycerol O-acyltransferase 1B {ECO:0000305};Diacylglycerol O-acyltransferase 1C {ECO:0000305}	GO:0004144;GO:0005789;GO:0006071;GO:0009941;GO:0019432	KEGG:osa:4341317
20727	2	0.00791463	260.51	0	0	0	0	NAC domain-containing protein 10 {ECO:0000303|PubMed:15029955};NAC domain-containing protein 4;NAC domain-containing protein 73 {ECO:0000303|PubMed:15029955};NAC domain-containing protein 75 {ECO:0000303|PubMed:15029955};SUPPRESSOR OF GAMMA RESPONSE 1 {ECO:0000303|PubMed:19549833}	GO:0000077;GO:0000976;GO:0003700;GO:0005634;GO:0006355;GO:0010332;GO:0040020	KEGG:ath:AT1G25580
60834	2	0.0037661	260.167	0	0	0	0	Arogenate dehydratase 1 {ECO:0000303|PubMed:20215586};Arogenate dehydratase 3 {ECO:0000303|PubMed:20215586};Arogenate dehydratase 3, chloroplastic {ECO:0000303|PubMed:17726025};Arogenate dehydratase 4, chloroplastic {ECO:0000303|PubMed:17726025};Arogenate dehydratase/prephenate dehydratase 6, chloroplastic {ECO:0000305}	GO:0004664;GO:0009094;GO:0009507;GO:0009570;GO:0047769
62173	2	0.0037661	260.167	0	0	0	1	NAC domain-containing protein 102;NAC domain-containing protein 2 {ECO:0000303|PubMed:15029955};NAC domain-containing protein 67 {ECO:0000303|PubMed:15029955};NAC domain-containing protein 68 {ECO:0000303|PubMed:15029955};Protein ATAF2	GO:0005634;GO:0006355;GO:0042803;GO:0043565;GO:1901002;GO:1902584	KEGG:osa:4334553
112420	3	0.0483727	259.356	0	0	0	0	EPIDERMAL PATTERNING FACTOR-like protein 2 {ECO:0000303|PubMed:19435754}	GO:0005576;GO:0010052;GO:0010374	KEGG:ath:AT4G37810
55735	3	0.0593539	258.514	0	0	0	0	Afadin- and alpha-actinin-binding protein;Afadin- and alpha-actinin-binding protein A;Afadin- and alpha-actinin-binding protein B	GO:0005634;GO:0005737;GO:0005912;GO:0007098;GO:0007155;GO:0019904;GO:0031252;GO:0032991;GO:0034451;GO:0035020;GO:0035735;GO:0036064;GO:0060271;GO:2000145	KEGG:mmu:99167
53970	3	0.00045113	258.097	0	0	0	0	IgA FC receptor;Microtubule-actin cross-linking factor 1, isoforms 6/7 {ECO:0000305};Streptococcal surface protein A	GO:0005509;GO:0005737;GO:0005856;GO:0008017
106885	3	0.00949243	257.618	0	0	0	0	ORM1-like protein 3	GO:0002903;GO:0005783;GO:0005789;GO:0006672;GO:0006686;GO:0006940;GO:0010508;GO:0030148;GO:0035339;GO:0042552;GO:0061744;GO:0090153;GO:0090156;GO:1900060;GO:1900182;GO:1904221;GO:2000303	KEGG:mmu:66612
14263	3	0.0303672	257.302	0	0	0	0
21503	3	0.0149873	256.559	0	0	0	0
79952	3	0.0130692	255.721	0	0	0	0	Peroxidase 14;Peroxidase 15;Peroxidase 36;Peroxidase 49;Peroxidase 72	GO:0005576;GO:0006979;GO:0009505;GO:0009809;GO:0020037;GO:0042744;GO:0046872;GO:0140825	KEGG:ath:AT2G18150
22115	3	0.0604175	253.275	0	0	0	0	Large ribosomal subunit protein mL102 (rPPR5) {ECO:0000303|PubMed:36423343};Pentatricopeptide repeat-containing protein At1g02060, chloroplastic;Pentatricopeptide repeat-containing protein At3g53700, chloroplastic;Pentatricopeptide repeat-containing protein At4g19440, chloroplastic;Pentatricopeptide repeat-containing protein At5g01110;Protein Rf1, mitochondrial	GO:0003729;GO:0005783;GO:0009409;GO:0009534;GO:0009535	KEGG:ath:AT2G37230
83639	3	0.0258457	250.661	0	0	0	0	Probable cinnamyl alcohol dehydrogenase 8A {ECO:0000305};Probable cinnamyl alcohol dehydrogenase 8B {ECO:0000305};Probable cinnamyl alcohol dehydrogenase 8C {ECO:0000305};Probable cinnamyl alcohol dehydrogenase 8D {ECO:0000305};Probable mannitol dehydrogenase;Probable mannitol dehydrogenase 1	GO:0008270;GO:0009809;GO:0045551;GO:0052747	KEGG:osa:9269515
49955	4	0.0547961	248.684	0	0	0	0	Calcium-dependent protein kinase 11;Calcium-dependent protein kinase 24 {ECO:0000305};Calcium-dependent protein kinase 28 {ECO:0000305};Calcium-dependent protein kinase 4;Calcium-dependent protein kinase SK5	GO:0004683;GO:0005509;GO:0005516;GO:0005524;GO:0005634;GO:0005737;GO:0009931;GO:0018105;GO:0035556;GO:0046777;GO:0106310	KEGG:osa:4351620
25167	2	0.00280221	248.356	0	0	0	0	Alkaline/neutral invertase A, mitochondrial {ECO:0000305};Alkaline/neutral invertase C, mitochondrial {ECO:0000305};Neutral/alkaline invertase 1, mitochondrial {ECO:0000305};Neutral/alkaline invertase 3, chloroplastic {ECO:0000305};Probable alkaline/neutral invertase A, chloroplastic {ECO:0000305}	GO:0004575;GO:0005739;GO:0005987;GO:0033926	KEGG:osa:4332650
91868	3	0.0200064	247.455	0	0	0	0	Small ribosomal subunit protein uS11 {ECO:0000255|HAMAP-Rule:MF_01310};Small ribosomal subunit protein uS11m {ECO:0000303|PubMed:36423343}	GO:0000028;GO:0000462;GO:0000741;GO:0003735;GO:0005763;GO:0006412;GO:0010197;GO:0048027;GO:0070181	KEGG:ath:AT1G31817
33227	2	0.0342951	247.169	0	0	0	0	Xylan O-acetyltransferase 1 {ECO:0000303|PubMed:29569182};Xylan O-acetyltransferase 1 {ECO:0000303|PubMed:30083810};Xylan O-acetyltransferase 2 {ECO:0000303|PubMed:29569182};Xylan O-acetyltransferase 3 {ECO:0000303|PubMed:29569182};Xylan O-acetyltransferase 4 {ECO:0000303|PubMed:29569182};Xylan O-acetyltransferase 6 {ECO:0000303|PubMed:29569182}	GO:0000139;GO:0005794;GO:0016413;GO:1990538;GO:1990937	KEGG:osa:4327430
30768	4	0.0847643	245.607	0	0	1	0	Probable WRKY transcription factor 57;WRKY transcription factor 23;WRKY transcription factor 28;WRKY transcription factor 71;WRKY transcription factor 8	GO:0003700;GO:0005634;GO:0010228;GO:0042659;GO:0043565;GO:0045893;GO:1900057;GO:1990837	KEGG:ath:AT4G18170
114620	3	0.0130195	245.227	0	0	0	0	Eukaryotic translation initiation factor 4E type 2 {ECO:0000303|PubMed:15153109};Eukaryotic translation initiation factor NCBP	GO:0000340;GO:0003743;GO:0016281;GO:0050896
61716	4	0.0253121	244.054	0	0	0	0	Cinnamoyl-CoA reductase 1 {ECO:0000303|PubMed:11430991};Cinnamoyl-CoA reductase 1 {ECO:0000303|PubMed:24985707, ECO:0000303|PubMed:25217505};Cinnamoyl-CoA reductase 1 {ECO:0000305};Cinnamoyl-CoA reductase 2 {ECO:0000303|PubMed:25217505};Cinnamoyl-CoA reductase-like SNL6 {ECO:0000305};Phenylacetaldehyde reductase {ECO:0000303|PubMed:20650544}	GO:0003854;GO:0006694;GO:0009809;GO:0016616;GO:0042742	KEGG:osa:4326581
32390	2	0.0339207	243.897	0	0	0	0	Nucleotide pyrophosphatase/phosphodiesterase;Probable inactive purple acid phosphatase 1;Probable inactive purple acid phosphatase 2;Probable inactive purple acid phosphatase 24;Probable inactive purple acid phosphatase 27	GO:0003993;GO:0005576;GO:0046872	KEGG:ath:AT1G13750
61061	2	0.0174057	242.305	0	0	0	0	Homeobox protein KNOX3;Homeobox protein knotted-1-like 1;Homeobox protein knotted-1-like 6;Homeobox protein knotted-1-like 7;Homeotic protein knotted-1	GO:0000981;GO:0003677;GO:0005634	KEGG:osa:4333975
33601	3	0.0232298	242.251	0	0	0	0	Putative receptor protein kinase CRINKLY4;Serine/threonine-protein kinase-like protein ACR4 {ECO:0000303|PubMed:11978870};Serine/threonine-protein kinase-like protein At1g28390;Serine/threonine-protein kinase-like protein At3g51990;Serine/threonine-protein kinase-like protein CR4 {ECO:0000250|UniProtKB:Q9LX29}	GO:0004674;GO:0005524;GO:0005576;GO:0005886;GO:0006468;GO:0106310	KEGG:ath:AT3G51990
2439	3	0.0187151	238.676	0	0	0	0	Elongator complex protein 1;Putative elongator complex protein 1	GO:0000049;GO:0002926;GO:0005634;GO:0005829;GO:0006400;GO:0006979;GO:0008284;GO:0009734;GO:0009737;GO:0009738;GO:0009787;GO:0009965;GO:0010928;GO:0031538;GO:0033588;GO:0035265;GO:0043621;GO:0048530;GO:0051301;GO:0071215;GO:0080178;GO:2000024	KEGG:ath:AT5G13680
30246	2	0.0210424	237.783	0	0	0	0	Nuclear speckle RNA-binding protein A {ECO:0000303|PubMed:25073154};Nuclear speckle RNA-binding protein B {ECO:0000303|PubMed:25073154};Protein MATERNALLY EXPRESSED GENE 5;RNA-binding protein 1 {ECO:0000303|PubMed:15037734};RNA-binding protein 2 {ECO:0000305}	GO:0003729;GO:0016607	KEGG:mtr:25496067
22808	5	0.12976	237.416	0	0	0	0	Glutamate--cysteine ligase A, chloroplastic;Glutamate--cysteine ligase B, chloroplastic;Glutamate--cysteine ligase, chloroplastic	GO:0004357;GO:0005524;GO:0006750;GO:0009507;GO:0042398	KEGG:osa:4337696
50957	4	0.10695	237.229	0	0	0	0
71815	5	0.125363	232.853	0	0	0	0	Protein HEAT INTOLERANT 4 {ECO:0000303|PubMed:23408827}	GO:0005730;GO:0009408;GO:0010286;GO:0010369;GO:0031452;GO:0045814;GO:1900034	KEGG:ath:AT5G10010
5082	2	0.0219113	229.13	0	0	0	0	FT-interacting protein 3 {ECO:0000303|PubMed:29742441};FT-interacting protein 4 {ECO:0000303|PubMed:29742441};FT-interacting protein 7 {ECO:0000303|PubMed:29915329};Multiple C2 domain and transmembrane region protein 5 {ECO:0000303|PubMed:29259105};Multiple C2 domain and transmembrane region protein 7 {ECO:0000305}	GO:0010008;GO:0016491;GO:0016757;GO:0031982;GO:0046872
42160	3	0.0650069	226.136	0	0	0	0	Probable glucuronosyltransferase GUT1;Probable glucuronosyltransferase Os01g0926600;Probable glucuronosyltransferase Os01g0926700;Probable glucuronosyltransferase Os02g0520750;Probable glucuronosyltransferase Os04g0398600	GO:0000139;GO:0006486;GO:0009834;GO:0010417;GO:0016757;GO:0071555	KEGG:osa:4327242
72738	3	0.0380847	225.806	0	0	0	0	GEM-like protein 1;GEM-like protein 2;GEM-like protein 5;GLABRA2 expression modulator;Putative GEM-like protein 3	GO:0005773;GO:0010026;GO:0010482;GO:0048765;GO:0051567	KEGG:ath:AT2G22475
57165	2	0.0300025	224.921	0	0	0	0	Probable magnesium transporter NIPA2;Probable magnesium transporter NIPA3;Probable magnesium transporter NIPA4;Probable magnesium transporter NIPA5;Probable magnesium transporter NIPA6;Probable magnesium transporter NIPA7	GO:0005769;GO:0005886;GO:0015095;GO:0015693;GO:0016020	KEGG:ath:AT4G38730
3570	2	0.0100495	222.407	0	0	0	0	PHD and RING finger domain-containing protein 1;Tyrosine-protein kinase BAZ1B	GO:0004715;GO:0005524;GO:0005634;GO:0006366;GO:0006397;GO:0006974;GO:0016020;GO:0016310;GO:0016567;GO:0019904;GO:0043687;GO:0046872;GO:0070063;GO:0090535;GO:0140801	KEGG:hsa:57661
36558	2	0.0193904	220.217	0	0	0	0	Serine carboxypeptidase 2;Serine carboxypeptidase II-2;Serine carboxypeptidase-like 27;Serine carboxypeptidase-like 29	GO:0004185;GO:0006508
82357	3	0.0454337	219.505	0	0	0	0
27473	2	0.0113446	217.755	0	0	0	0	Serine/threonine-protein kinase STY13 {ECO:0000305};Serine/threonine-protein kinase STY17 {ECO:0000305};Serine/threonine-protein kinase STY46 {ECO:0000305};Serine/threonine-protein kinase STY8 {ECO:0000305};Serine/threonine/tyrosine-protein kinase HT1 {ECO:0000305}	GO:0004672;GO:0004674;GO:0004714;GO:0005524;GO:0005737;GO:0005886;GO:0007165;GO:0010119;GO:0046777;GO:0071244;GO:0090333;GO:0106310;GO:2000030	KEGG:ath:AT1G62400
62213	2	0.0404039	216.213	0	0	0	0
34015	2	0.0174383	215.956	0	0	0	0	Signal recognition particle subunit SRP72	GO:0003723;GO:0005047;GO:0005783;GO:0005786;GO:0005829;GO:0006614;GO:0008312;GO:0030911;GO:0048500	KEGG:ddi:DDB_G0291412
45471	2	0.00564259	215.312	0	0	0	0	Mannose-1-phosphate guanyltransferase alpha;Mannose-1-phosphate guanyltransferase alpha-A;Mannose-1-phosphate guanyltransferase alpha-B	GO:0004475;GO:0005525;GO:0005737;GO:0009298	KEGG:dre:431743
65412	2	0.0136143	214.876	0	0	0	0	Mannitol dehydrogenase;Probable cinnamyl alcohol dehydrogenase 8A {ECO:0000305};Probable cinnamyl alcohol dehydrogenase 8B {ECO:0000305};Probable cinnamyl alcohol dehydrogenase 8C {ECO:0000305};Probable cinnamyl alcohol dehydrogenase 8D {ECO:0000305};Probable cinnamyl alcohol dehydrogenase 9 {ECO:0000305}	GO:0008270;GO:0009809;GO:0045551;GO:0052747	KEGG:osa:4346989
28198	5	0.0893395	214.472	0	0	0	0	Pentatricopeptide repeat-containing protein At1g29710, mitochondrial;Pentatricopeptide repeat-containing protein At2g15690, mitochondrial;Pentatricopeptide repeat-containing protein At2g25580;Pentatricopeptide repeat-containing protein At2g34370, mitochondrial;Pentatricopeptide repeat-containing protein At4g32450, mitochondrial;Pentatricopeptide repeat-containing protein ELI1, chloroplastic {ECO:0000305}	GO:0003723;GO:0005739;GO:0008270;GO:0009451;GO:0043231	KEGG:ath:AT4G32450
124245	2	0.0185056	213.545	0	0	0	0	V-type proton ATPase subunit F	GO:0000325;GO:0005773;GO:0005774;GO:0005794;GO:0005829;GO:0005886;GO:0016020;GO:0033180;GO:0046961	KEGG:ath:AT4G02620
39712	3	0.0376808	212.074	0	0	0	0	Probable WRKY transcription factor 48;Probable WRKY transcription factor 57;WRKY transcription factor 23;WRKY transcription factor 28;WRKY transcription factor 71;WRKY transcription factor 8	GO:0000976;GO:0003700;GO:0005634;GO:0006970;GO:0009414;GO:0009651	KEGG:ath:AT1G69310
6815	2	0.0100161	209.49	0	0	0	0	Cullin-associated NEDD8-dissociated protein 1	GO:0005886;GO:0009505;GO:0009733;GO:0010051;GO:0010228;GO:0010265;GO:0016567	KEGG:ath:AT2G02560
24518	2	0.0700884	208.653	0	0	0	0	G-type lectin S-receptor-like serine/threonine-protein kinase At2g19130;G-type lectin S-receptor-like serine/threonine-protein kinase At4g11900;G-type lectin S-receptor-like serine/threonine-protein kinase At5g24080;G-type lectin S-receptor-like serine/threonine-protein kinase SD2-2;G-type lectin S-receptor-like serine/threonine-protein kinase SRK;Receptor-like serine/threonine-protein kinase SD1-7;Receptor-like serine/threonine-protein kinase SD1-8	GO:0004674;GO:0005516;GO:0005524;GO:0005886;GO:0006468;GO:0030246;GO:0031625;GO:0048544;GO:0106310	KEGG:ath:AT2G19130
17901	3	0.0112186	206.375	0	0	0	0	Putative squamosa promoter-binding-like protein 19;Squamosa promoter-binding-like protein 16;Squamosa promoter-binding-like protein 2;Teosinte glume architecture 1 {ECO:0000303|PubMed:16079849}	GO:0003677;GO:0005634;GO:0046872	KEGG:osa:4327245
63155	3	0.0112186	206.375	0	0	0	0	Octanoyltransferase {ECO:0000255|HAMAP-Rule:MF_00013};Putative hydrolase C777.06c	GO:0005634;GO:0005829;GO:0016787	KEGG:spo:SPCC777.06c
75763	3	0.0112186	206.375	0	0	0	0	BOI-related E3 ubiquitin-protein ligase 1;E3 ubiquitin-protein ligase BOI;Probable BOI-related E3 ubiquitin-protein ligase 2;Probable BOI-related E3 ubiquitin-protein ligase 3	GO:0004842;GO:0006952;GO:0043067;GO:0043161;GO:0046872	KEGG:ath:AT1G79110
60928	3	0.0211589	205.218	0	0	0	0	Probable serine/threonine-protein kinase WNK4;Probable serine/threonine-protein kinase WNK6;Probable serine/threonine-protein kinase WNK7;Probable serine/threonine-protein kinase WNK9	GO:0004674;GO:0005524;GO:0005737;GO:0006468;GO:0035556;GO:0106310	KEGG:osa:4349847
3015	2	0.0252615	205.043	0	0	0	0	Non-lysosomal glucosylceramidase;Non-lysosomal glucosylceramidase {ECO:0000305}	GO:0004336;GO:0004348;GO:0005790;GO:0005829;GO:0005886;GO:0005975;GO:0006680;GO:0006687;GO:0007417;GO:0008203;GO:0008206;GO:0008422;GO:0016020;GO:0016139;GO:0019898;GO:0021954;GO:0030259;GO:0030833;GO:0031113;GO:0042406;GO:0046527;GO:0050295;GO:0090498;GO:0097035	KEGG:hsa:57704
8154	2	0.0298621	202.138	0	0	0	0	Probable sucrose-phosphate synthase 2;Probable sucrose-phosphate synthase 3;Probable sucrose-phosphate synthase 5;Sucrose-phosphate synthase 4 {ECO:0000303|PubMed:16876912};Sucrose-phosphate synthase {ECO:0000303|PubMed:1840396}	GO:0005829;GO:0005986;GO:0016157;GO:0046524	KEGG:ath:AT4G10120
40102	4	0.0703127	201.146	0	0	1	0	Large ribosomal subunit protein eL24 {ECO:0000305};Large ribosomal subunit protein eL24y {ECO:0000303|PubMed:36423343};Large ribosomal subunit protein eL24z {ECO:0000303|PubMed:36423343}	GO:0005737;GO:0005840;GO:1990904
85081	2	0.0174735	199.916	0	0	0	1	1-aminocyclopropane-1-carboxylate oxidase;1-aminocyclopropane-1-carboxylate oxidase 1;1-aminocyclopropane-1-carboxylate oxidase 2;1-aminocyclopropane-1-carboxylate oxidase 5	GO:0009693;GO:0009815;GO:0009835;GO:0031418;GO:0046872
62595	2	0.032384	198.896	0	0	0	0	Remorin;Remorin 1.4 {ECO:0000305};Remorin 4.1 {ECO:0000305};Remorin 4.2 {ECO:0000305}	GO:0005886;GO:0009738;GO:1900458	KEGG:osa:4343649
28841	2	0.0229301	197.866	0	0	0	0
9611	3	0.0780184	195.271	0	0	0	0	Copper-exporting P-type ATPase;Copper-transporting ATPase PAA1, chloroplastic;Copper-transporting ATPase PAA2, chloroplastic;Probable copper-importing P-type ATPase A;Probable copper-transporting ATPase SynA	GO:0005375;GO:0005507;GO:0005524;GO:0005886;GO:0009507;GO:0009536;GO:0009570;GO:0009767;GO:0009941;GO:0016020;GO:0016531;GO:0016887;GO:0031969;GO:0035434;GO:0043682;GO:0055070;GO:0140581	KEGG:ath:AT4G33520
42410	2	0.0492854	194.728	0	0	0	0	OTU domain-containing protein DDB_G0284757;OVARIAN TUMOR DOMAIN-containing deubiquitinating enzyme 10 {ECO:0000303|PubMed:24659992};OVARIAN TUMOR DOMAIN-containing deubiquitinating enzyme 11 {ECO:0000303|PubMed:24659992};OVARIAN TUMOR DOMAIN-containing deubiquitinating enzyme 12 {ECO:0000303|PubMed:24659992};OVARIAN TUMOR DOMAIN-containing deubiquitinating enzyme 9 {ECO:0000303|PubMed:24659992}	GO:0004843;GO:0016579	KEGG:ath:AT5G04250
69942	2	0.033466	194.377	0	0	0	0	Protein PYRICULARIA ORYZAE RESISTANCE 21 {ECO:0000303|PubMed:19696351}	GO:0046872;GO:0050832;GO:1900150
8112	2	0.00432749	193.913	0	0	0	0	Glycerophosphodiester phosphodiesterase GDPDL1 {ECO:0000305};Glycerophosphodiester phosphodiesterase GDPDL3 {ECO:0000305};Glycerophosphodiester phosphodiesterase GDPDL4 {ECO:0000305};Glycerophosphodiester phosphodiesterase GDPDL5 {ECO:0000305};Glycerophosphodiester phosphodiesterase GDPDL7 {ECO:0000305};Protein SUPPRESSOR OF NPR1-1 CONSTITUTIVE 4 {ECO:0000303|PubMed:20508139}	GO:0005886;GO:0006071;GO:0006629;GO:0008889;GO:0009506;GO:0009536;GO:0071555;GO:0099503	KEGG:ath:AT5G55480
80120	4	0.0841609	190.725	0	0	0	0	Large ribosomal subunit protein uL11 {ECO:0000305};Large ribosomal subunit protein uL11B {ECO:0000305};Large ribosomal subunit protein uL11x {ECO:0000303|PubMed:36423343};Large ribosomal subunit protein uL11y {ECO:0000303|PubMed:36423343};Large ribosomal subunit protein uL11z {ECO:0000303|PubMed:36423343}	GO:0000325;GO:0003729;GO:0003735;GO:0005634;GO:0005730;GO:0005783;GO:0006412;GO:0008270;GO:0009506;GO:0009507;GO:0022625;GO:0022626;GO:0070180	KEGG:ath:AT2G37190
20844	2	0.00821878	190.38	0	0	0	0	NAD-dependent malic enzyme 1, mitochondrial;NAD-dependent malic enzyme 2, mitochondrial;NAD-dependent malic enzyme 59 kDa isoform, mitochondrial;NAD-dependent malic enzyme 62 kDa isoform, mitochondrial;NAD-dependent malic enzyme 65 kDa isoform, mitochondrial	GO:0004471;GO:0005759;GO:0006090;GO:0006108;GO:0046872;GO:0051287
24643	5	0.0618968	189.742	0	0	0	0
73199	3	0.0491504	188.103	0	0	0	0	Probable protein phosphatase 2C 20;Probable protein phosphatase 2C 44;Probable protein phosphatase 2C 58;Probable protein phosphatase 2C 62;Probable protein phosphatase 2C 9	GO:0006470;GO:0017018;GO:0046872	KEGG:osa:4336940
45193	2	0.0174254	187.354	0	0	0	0	Cytochrome P450 71AU50 {ECO:0000303|PubMed:25015725};Dimethylnonatriene synthase {ECO:0000303|PubMed:27662898};Flavonoid 3'-monooxygenase;Flavonoid 3'-monooxygenase CYP75B137 {ECO:0000305};Trimethyltridecatetraene synthase {ECO:0000303|PubMed:27662898}	GO:0005506;GO:0010333;GO:0016020;GO:0016114;GO:0020037;GO:0080027;GO:0097007	KEGG:zma:100279968
2131	2	0.0162328	186.462	0	0	0	0	Phospholipid-transporting ATPase 10 {ECO:0000303|PubMed:11402198};Probable phospholipid-transporting ATPase 11 {ECO:0000303|PubMed:11402198};Probable phospholipid-transporting ATPase 12 {ECO:0000303|PubMed:11402198};Probable phospholipid-transporting ATPase 8 {ECO:0000303|PubMed:11402198};Putative phospholipid-transporting ATPase 9 {ECO:0000303|PubMed:11402198}	GO:0000287;GO:0005524;GO:0005886;GO:0016887;GO:0045332;GO:0140326;GO:1901703	KEGG:ath:AT1G68710
79560	2	0.0222679	184.906	0	0	0	0	Putative UDP-rhamnose:rhamnosyltransferase 1;Soyasaponin III rhamnosyltransferase;UDP-glycosyltransferase 91A1;UDP-glycosyltransferase 91B1;UDP-glycosyltransferase 91D1 {ECO:0000303|PubMed:15610349};UDP-glycosyltransferase 91D2 {ECO:0000303|PubMed:26358188, ECO:0000303|PubMed:27923373}	GO:0008194;GO:0016020
80405	2	0.0016154	184.855	0	0	0	0	Desiccation protectant protein Lea14 homolog;Desiccation-related protein At2g46140;Desiccation-related protein PCC27-45;Late embryogenesis abundant protein Lea14-A;Probable desiccation-related protein LEA14	GO:0009269	KEGG:ghi:107922715
73360	3	0.00740728	183.934	0	0	0	0
21119	2	0.00666882	183.177	0	0	0	0	Leucine-rich repeat extensin-like protein 1;Leucine-rich repeat extensin-like protein 2;Leucine-rich repeat extensin-like protein 3;Leucine-rich repeat extensin-like protein 4;Leucine-rich repeat extensin-like protein 7	GO:0000904;GO:0005199;GO:0005576;GO:0009505;GO:0009506;GO:0009826;GO:0010054;GO:0071555	KEGG:ath:AT1G12040
29590	2	0.0114571	183.096	0	0	0	0
70041	3	0.00513621	182.076	0	0	0	0	COP9 signalosome complex subunit 6;COP9 signalosome complex subunit 6 {ECO:0000303|PubMed:27137867};COP9 signalosome complex subunit 6a {ECO:0000303|PubMed:11701877};COP9 signalosome complex subunit 6b {ECO:0000303|PubMed:11701877}	GO:0000338;GO:0008180;GO:0008237;GO:1990641	KEGG:osa:4345944
2201	2	0.00228947	181.924	0	0	0	0	Probable serine/threonine-protein kinase PBL23 {ECO:0000305};Probable serine/threonine-protein kinase PBL7 {ECO:0000305};Proline-rich receptor-like protein kinase PERK8;Proline-rich receptor-like protein kinase PERK9;Receptor-like cytoplasmic kinase 185 {ECO:0000303|PubMed:19825577};Receptor-like serine/threonine-protein kinase ALE2;Serine/threonine-protein kinase PBL36 {ECO:0000303|PubMed:29907700}	GO:0004674;GO:0005524;GO:0005886;GO:0010068;GO:0016301;GO:0030154;GO:0046777;GO:0090558;GO:0106310;GO:1905393	KEGG:ath:AT2G20300
108160	5	0.0820025	181.83	0	0	0	0	Large ribosomal subunit protein uL6 {ECO:0000305};Large ribosomal subunit protein uL6x {ECO:0000303|PubMed:36423343};Large ribosomal subunit protein uL6z/uL6y {ECO:0000303|PubMed:36423343}	GO:0002181;GO:0003735;GO:0019843;GO:0022625	KEGG:osa:4347422
34897	3	0.0184317	181.047	0	0	0	0	Intracellular ribonuclease LX;Ribonuclease 1;Ribonuclease 2;Ribonuclease 3;Ribonuclease DdI	GO:0000325;GO:0003723;GO:0004521;GO:0005576;GO:0005773;GO:0005783;GO:0006401;GO:0010168;GO:0010507;GO:0016075;GO:0033897	KEGG:ath:AT2G39780
58987	2	0.0339227	176.846	0	0	0	0	Isoaspartyl peptidase/L-asparaginase;Isoaspartyl peptidase/L-asparaginase 1;Probable isoaspartyl peptidase/L-asparaginase 2	GO:0004067;GO:0008798;GO:0016540	KEGG:ath:AT3G16150
45911	2	0.0231528	175.069	0	0	0	0	B3 domain-containing protein At2g36080;B3 domain-containing protein At3g11580;B3 domain-containing protein Os03g0120900;B3 domain-containing protein Os04g0581400;B3 domain-containing protein Os11g0156000	GO:0003677;GO:0003700;GO:0005634	KEGG:osa:4349821
5773	2	0.0231528	175.069	0	0	0	0	ATP-dependent DNA/RNA helicase DHX36 {ECO:0000305};DExH-box ATP-dependent RNA helicase DExH1 {ECO:0000305};DExH-box ATP-dependent RNA helicase DExH3 {ECO:0000305};DExH-box ATP-dependent RNA helicase DExH5, mitochondrial {ECO:0000305};Putative DEAH-box ATP-dependent helicase UM11114	GO:0003723;GO:0003724;GO:0004386;GO:0005524;GO:0005634;GO:0016887	KEGG:ath:AT1G48650
65190	5	0.165736	173.879	0	0	0	0
20181	7	0.297391	173.033	0	0	0	0	ABC transporter G family member 1 {ECO:0000303|PubMed:22345641};ABC transporter G family member 11 {ECO:0000303|PubMed:17727615, ECO:0000303|PubMed:18299247};ABC transporter G family member 12 {ECO:0000303|PubMed:18299247};ABC transporter G family member 13;ABC transporter G family member 15	GO:0005524;GO:0016020;GO:0016887;GO:0140359	KEGG:ath:AT3G21090
5390	2	0.0177482	170.805	0	0	0	0	Nitrate regulatory gene2 protein {ECO:0000303|PubMed:26744214};Protein ALTERED PHOSPHATE STARVATION RESPONSE 1 {ECO:0000303|PubMed:23498857};Protein ROLLING AND ERECT LEAF 2 {ECO:0000303|PubMed:27473144}	GO:0005634;GO:0010167;GO:0015706;GO:0071249;GO:0071705;GO:1901698	KEGG:ath:AT3G60320
53854	2	0.0104488	169.757	0	0	0	0	Uncharacterized protein At4g15545	GO:0005783;GO:0005829;GO:0010168;GO:0043621;GO:0080119	KEGG:ath:AT4G15545
67278	2	0.0040509	169.022	0	0	0	0	Probable xyloglucan endotransglucosylase/hydrolase protein 23;Probable xyloglucan endotransglucosylase/hydrolase protein 25;Xyloglucan endotransglucosylase protein 1 {ECO:0000305};Xyloglucan endotransglucosylase protein 7 {ECO:0000305};Xyloglucan endotransglucosylase/hydrolase protein 22;Xyloglucan endotransglucosylase/hydrolase protein 24	GO:0004553;GO:0009832;GO:0010411;GO:0016762;GO:0030247;GO:0048046;GO:0071555	KEGG:ath:AT5G57550
75332	3	0.0178138	168.57	0	0	0	0	Calcium-transporting ATPase;Calcium-transporting ATPase 1, endoplasmic reticulum-type;Calcium-transporting ATPase 2, endoplasmic reticulum-type;Calcium-transporting ATPase 4, endoplasmic reticulum-type;Calcium-transporting ATPase, endoplasmic reticulum-type	GO:0000325;GO:0005388;GO:0005524;GO:0005576;GO:0005783;GO:0005789;GO:0006816;GO:0006874;GO:0010042;GO:0016887;GO:0046872;GO:0070588	KEGG:ath:AT1G07810
146945	3	0.0124953	168.456	0	0	0	0	Protein RALF-like 1;Protein RALF-like 22;Protein RALF-like 33;Rapid alkalinization factor;Rapid alkalinization factor 23	GO:0005179;GO:0005576;GO:0007267;GO:0010469;GO:0019722;GO:0030308;GO:0048018;GO:0048046;GO:0048364	KEGG:ath:AT1G02900
26895	2	0.00791664	168.162	0	0	0	0	DEAD-box ATP-dependent RNA helicase 3, chloroplastic {ECO:0000305};DEAD-box ATP-dependent RNA helicase 53;DEAD-box ATP-dependent RNA helicase 53, mitochondrial;DEAD-box ATP-dependent RNA helicase 9;DEAD-box ATP-dependent RNA helicase 9, mitochondrial	GO:0000373;GO:0003723;GO:0003724;GO:0005524;GO:0005737;GO:0016887	KEGG:osa:4352769
69318	2	0.00791664	168.162	0	0	0	0	Magnesium transporter protein 1 {ECO:0000250|UniProtKB:Q9H0U3};Probable dolichyl-diphosphooligosaccharide--protein glycosyltransferase subunit 3;Probable dolichyl-diphosphooligosaccharide--protein glycosyltransferase subunit 3A;Probable dolichyl-diphosphooligosaccharide--protein glycosyltransferase subunit 3B	GO:0008250;GO:0018279	KEGG:osa:4333265
118308	3	0.0166935	168.145	0	0	0	0
80819	2	0.0234628	167.769	0	0	0	0	Haloacid dehalogenase-like hydrolase domain-containing protein 3;Rhythmically expressed gene 2 protein	GO:0005634	KEGG:bta:510680
19346	2	0.00829961	166.969	0	0	0	0	Calmodulin-binding protein 60 A {ECO:0000303|PubMed:11782485};Calmodulin-binding protein 60 B {ECO:0000303|PubMed:11782485};Calmodulin-binding protein 60 C {ECO:0000303|PubMed:11782485};Calmodulin-binding protein 60 D {ECO:0000303|PubMed:11782485};Calmodulin-binding protein 60 E {ECO:0000303|PubMed:11782485};Calmodulin-binding protein 60 F {ECO:0000303|PubMed:11782485}	GO:0003700;GO:0005516;GO:0005634;GO:0043565;GO:0080142	KEGG:ath:AT5G57580
52030	2	0.00761241	165.89	0	0	0	0	Zinc finger CCCH domain-containing protein 12;Zinc finger CCCH domain-containing protein 33;Zinc finger CCCH domain-containing protein 63;Zinc finger CCCH domain-containing protein 66;Zinc finger CCCH domain-containing protein ZFN-like	GO:0003677;GO:0003729;GO:0005634;GO:0046872	KEGG:osa:4324354
4071	2	0.00857983	165.389	0	0	0	0	tRNA ligase 1 {ECO:0000303|PubMed:15653639}	GO:0003729;GO:0003972;GO:0004519;GO:0005524;GO:0005634;GO:0005737;GO:0006388;GO:0006412;GO:0009734;GO:0010928;GO:0016301;GO:0016310;GO:0042245;GO:0046872	KEGG:ath:AT1G07910
30444	3	0.0725873	164.268	0	0	0	0	Pyruvate kinase 1, cytosolic {ECO:0000305};Pyruvate kinase 2, cytosolic {ECO:0000305};Pyruvate kinase, cytosolic isozyme	GO:0000287;GO:0004743;GO:0005524;GO:0005737;GO:0005829;GO:0006096;GO:0016301;GO:0016310;GO:0030955;GO:1901564	KEGG:osa:4349774
41571	2	0.0165379	163.724	0	0	0	0	WAT1-related protein At1g01070;WAT1-related protein At1g11450;WAT1-related protein At1g43650;WAT1-related protein At3g30340;WAT1-related protein At4g01430	GO:0005886;GO:0022857	KEGG:ath:AT3G30340
129630	2	0.0355984	163.545	0	0	0	1	18.1 kDa class I heat shock protein;18.2 kDa class I heat shock protein;22.0 kDa class IV heat shock protein;22.0 kDa heat shock protein;22.7 kDa class IV heat shock protein;23.2 kDa heat shock protein	GO:0005783;GO:0006457;GO:0009408;GO:0009651;GO:0042542;GO:0043621;GO:0051082;GO:0051259	KEGG:osa:4335956
67222	2	0.0260495	163.357	0	0	0	0	Membrane steroid-binding protein 1;Membrane steroid-binding protein 1 {ECO:0000303|PubMed:25711711};Membrane steroid-binding protein 2;Membrane steroid-binding protein 2 {ECO:0000305};Probable steroid-binding protein 3	GO:0005496;GO:0005783;GO:0005829;GO:0005886;GO:0009535;GO:0012505;GO:0016020;GO:0019904	KEGG:ath:AT3G48890
55937	2	0.0172308	163.262	0	0	0	0	24-methylenesterol C-methyltransferase 2;24-methylenesterol C-methyltransferase 3;Botryococcene C-methyltransferase;Squalene methyltransferase 1	GO:0016020;GO:0016126;GO:0030797;GO:0032259	KEGG:osa:4331540
55060	3	0.0234541	162.049	0	0	0	0
5033	2	0.0244353	161.013	0	0	0	0	Uncharacterized 104.1 kDa protein in hypE 3'region	GO:0000156;GO:0005737;GO:0006935;GO:0008757;GO:0008984
63850	2	0.0113858	160.147	0	0	0	0	Aquaporin NIP2-1;Aquaporin NIP2-1 {ECO:0000305};Aquaporin NIP2-2;Aquaporin NIP2-2 {ECO:0000305};Aquaporin NIP2-3	GO:0015267;GO:0016020	KEGG:zma:541884
5245	4	0.12367	158.675	0	0	0	0	3,9-dihydroxypterocarpan 6A-monooxygenase;Cytochrome P450 93A2;Cytochrome P450 93A3;Cytochrome P450 93G1 {ECO:0000303|PubMed:24843076};Cytochrome P450 93G2 {ECO:0000303|PubMed:20647377}	GO:0005506;GO:0009813;GO:0016020;GO:0016709;GO:0016712;GO:0020037;GO:0102469;GO:0102472	KEGG:osa:4339836
89920	4	0.0384218	157.641	0	0	0	0	Vesicle-associated protein 1-1;Vesicle-associated protein 1-2 {ECO:0000305|PubMed:19207211};Vesicle-associated protein 1-3;Vesicle-associated protein 2-1;Vesicle-associated protein 3-1	GO:0005783;GO:0005789;GO:0005829;GO:0005886;GO:0006605;GO:0061817;GO:0090158	KEGG:ath:AT2G45140
38122	5	0.0523188	157.281	0	0	0	0
48341	3	0.05704	157.264	0	0	0	0	ACT domain-containing protein ACR1 {ECO:0000305};ACT domain-containing protein ACR3 {ECO:0000305};ACT domain-containing protein ACR4 {ECO:0000305};ACT domain-containing protein ACR5 {ECO:0000305};ACT domain-containing protein ACR6 {ECO:0000305};ACT domain-containing protein ACR8 {ECO:0000305}	GO:0016597	KEGG:ath:AT3G01990
31677	2	0.032683	157.252	0	0	0	0	Probable xyloglucan endotransglucosylase/hydrolase 1;Probable xyloglucan endotransglucosylase/hydrolase protein;Probable xyloglucan endotransglucosylase/hydrolase protein 5;Probable xyloglucan endotransglucosylase/hydrolase protein 6;Probable xyloglucan endotransglucosylase/hydrolase protein 8;Xyloglucan endotransglucosylase protein 2 {ECO:0000305};Xyloglucan endotransglucosylase protein 34 {ECO:0000305};Xyloglucan endotransglucosylase/hydrolase protein 9	GO:0004553;GO:0010411;GO:0016762;GO:0030247;GO:0042546;GO:0048046;GO:0071555	KEGG:ath:AT1G11545
82930	3	0.0737177	156.646	0	0	0	0	Growth-regulating factor 1;Growth-regulating factor 6;Growth-regulating factor 8	GO:0005524;GO:0005634;GO:0006351;GO:0006355;GO:0032502	KEGG:osa:4333990
66810	2	0.00181491	156.125	0	0	0	0	Suppressor of disruption of TFIIS;Uncharacterized protein C24B11.05	GO:0005634;GO:0005829;GO:0006206;GO:0008252;GO:0008253;GO:0009166	KEGG:spo:SPAC24B11.05
21128	3	0.0880404	155.439	0	0	0	0	Sucrose transport protein SUT1;Sucrose transport protein SUT3;Sucrose transport protein SUT5	GO:0005364;GO:0005886;GO:0005985;GO:0008506;GO:0008643;GO:0009846;GO:0015293;GO:0015768;GO:0015770;GO:0016020;GO:0042950	KEGG:osa:4331775
8500	3	0.027052	151.112	0	0	0	0	Disease resistance protein Pik-2 {ECO:0000305};Disease resistance protein Pikm2-TS {ECO:0000305};Disease resistance protein Piks-2 {ECO:0000305};Disease resistance protein RGA5 {ECO:0000305}	GO:0002758;GO:0005524;GO:0005737;GO:0009626;GO:0042742;GO:0043531;GO:0043621
2186	2	0.0131378	150.449	0	0	0	0
42517	3	0.0250313	150.082	0	0	0	0
65087	2	0.00090688	149.699	0	0	0	0	Protein CANDIDATE G-PROTEIN COUPLED RECEPTOR 6 {ECO:0000303|PubMed:18671868};Protein CANDIDATE G-PROTEIN COUPLED RECEPTOR 7 {ECO:0000303|PubMed:18671868};Protein GPR107;Protein GPR108	GO:0002237;GO:0004930;GO:0005794;GO:0007186;GO:0010015;GO:0016020	KEGG:ath:AT5G18520
23881	4	0.0401182	148.093	0	0	0	0	tRNA (guanine(10)-N2)-methyltransferase homolog	GO:0000049;GO:0001510;GO:0004809;GO:0005737;GO:0008033;GO:0008168	KEGG:ddi:DDB_G0283969
62400	3	0.0352528	145.398	0	0	0	0	Polyadenylate-binding protein-interacting protein 10;Polyadenylate-binding protein-interacting protein 11;Polyadenylate-binding protein-interacting protein 12;Polyadenylate-binding protein-interacting protein 8;Polyadenylate-binding protein-interacting protein 9	GO:0003723;GO:0005634	KEGG:ath:AT3G14450
39324	3	0.0201344	144.652	0	0	0	0	Uncharacterized protein At3g27210		KEGG:ath:AT3G27210
37289	4	0.0807329	144.563	0	0	0	0	Phosphatidylinositol/phosphatidylcholine transfer protein SFH12;Phosphatidylinositol/phosphatidylcholine transfer protein SFH4;Phosphatidylinositol/phosphatidylcholine transfer protein SFH5;Phosphatidylinositol/phosphatidylcholine transfer protein SFH6;Phosphatidylinositol/phosphatidylcholine transfer protein SFH8	GO:0000139;GO:0005886;GO:0015031	KEGG:ath:AT2G21520
22144	2	0.00474231	144.246	0	0	0	0	Sucrose transport protein SUT1;Sucrose transport protein SUT3;Sucrose transport protein SUT4	GO:0005364;GO:0005886;GO:0005985;GO:0008506;GO:0009846;GO:0015768;GO:0015770;GO:0016020;GO:0042950	KEGG:osa:4331775
11170	6	0.12694	142.017	0	0	0	0	Isoaspartyl peptidase/L-asparaginase;Isoaspartyl peptidase/L-asparaginase 1;Probable isoaspartyl peptidase/L-asparaginase 2	GO:0004067;GO:0008798;GO:0016540	KEGG:ath:AT3G16150
76087	4	0.0500035	141.719	0	0	0	0	Probable dimethyladenosine transferase;Ribosomal RNA small subunit methyltransferase {ECO:0000305}	GO:0000179;GO:0001708;GO:0003723;GO:0005634;GO:0005730;GO:0031167;GO:0051301	KEGG:ath:AT2G47420
49144	3	0.0545064	140.479	0	0	0	0	MYB-like transcription factor 4 {ECO:0000303|PubMed:21068208};MYB31 transcription factor31 {ECO:0000303|PubMed:16941210};Myb-related protein 308;Myb-related protein 330;Transcription repressor MYB4	GO:0000976;GO:0000987;GO:0003677;GO:0003700;GO:0005634;GO:0006355;GO:0010224;GO:0045892;GO:1903086;GO:2000762	KEGG:ath:AT4G38620
44204	2	0.0422295	138.661	0	0	0	0	Cytochrome b-c1 complex subunit 7;Cytochrome b-c1 complex subunit 7-1, mitochondrial;Cytochrome b-c1 complex subunit 7-2, mitochondrial	GO:0005750;GO:0006122;GO:1902600	KEGG:sot:102598697
42752	3	0.0564265	136.158	0	0	0	0
97471	2	0.0561373	134.003	0	0	0	0	Cold shock domain-containing protein 3;Cold shock domain-containing protein 4;Cold shock protein 1;Cold shock protein 2;DNA-binding protein HEXBP;Glycine-rich protein 2	GO:0003690;GO:0003697;GO:0003723;GO:0003729;GO:0005634;GO:0005737;GO:0005886;GO:0008270;GO:0009409;GO:0009414;GO:0009631;GO:0009651;GO:0010501;GO:0032508	KEGG:ath:AT4G36020
75987	2	0.0209001	132.09	0	0	0	0	Small glutamine-rich tetratricopeptide repeat-containing protein beta;Stress-induced-phosphoprotein 1;Stress-induced-phosphoprotein 1 {ECO:0000303|PubMed:19467242, ECO:0000312|EMBL:CCD63252.1}	GO:0005634;GO:0120293	KEGG:xla:379955
53646	2	0.0328482	131.376	0	0	0	0	Dirigent protein 1;Dirigent protein 11;Dirigent protein 2;Dirigent protein 21;Dirigent protein 23;Dirigent protein 3	GO:0009699;GO:0048046	KEGG:ath:AT5G42510
41822	2	0.0170792	130.981	0	0	0	0	Bifunctional 3-dehydroquinate dehydratase/shikimate dehydrogenase, chloroplastic {ECO:0000303|PubMed:16784230};Shikimate dehydrogenase (NADP(+)) {ECO:0000255|HAMAP-Rule:MF_00222}	GO:0003855;GO:0004764;GO:0008652;GO:0009073;GO:0009423;GO:0009507;GO:0009570;GO:0009793;GO:0019632;GO:0050661	KEGG:ath:AT3G06350
65632	2	0.0170792	130.981	0	0	0	0	Anthranilate phosphoribosyltransferase {ECO:0000255|HAMAP-Rule:MF_00211};Anthranilate phosphoribosyltransferase, chloroplastic	GO:0000162;GO:0004048;GO:0005829;GO:0009507;GO:0009536;GO:0009570;GO:0009941;GO:0046872	KEGG:ath:AT5G17990
31081	4	0.0953734	130.625	0	0	0	0	Pentatricopeptide repeat-containing protein At1g71060, mitochondrial;Pentatricopeptide repeat-containing protein At3g02490, mitochondrial;Pentatricopeptide repeat-containing protein At3g48250, chloroplastic;Putative pentatricopeptide repeat-containing protein At5g43820;Small ribosomal subunit protein mS81 (rPPR8) {ECO:0000303|PubMed:36423343}	GO:0005739;GO:0008380	KEGG:ath:AT3G02490
46820	2	0.020396	130.162	0	0	0	0	Acetolactate synthase 1, chloroplastic;Acetolactate synthase 2, chloroplastic;Acetolactate synthase 3, chloroplastic;Probable acetolactate synthase 2, chloroplastic	GO:0000287;GO:0003984;GO:0005948;GO:0009097;GO:0009099;GO:0009507;GO:0009635;GO:0030976;GO:0050660	KEGG:zma:100285396
7599	2	0.024235	129.455	0	0	0	0	Small ribosomal subunit protein uS3 {ECO:0000305};Small ribosomal subunit protein uS3A {ECO:0000305};Small ribosomal subunit protein uS3x {ECO:0000303|PubMed:36423343};Small ribosomal subunit protein uS3y {ECO:0000303|PubMed:36423343};Small ribosomal subunit protein uS3z {ECO:0000303|PubMed:36423343}	GO:0003729;GO:0003735;GO:0005634;GO:0005730;GO:0006412;GO:0009506;GO:0009536;GO:0022626;GO:0022627	KEGG:ath:AT5G35530
58019	2	0.00458607	128.789	0	0	0	0	Auxin-responsive protein IAA19;Auxin-responsive protein IAA21;Auxin-responsive protein IAA27;Auxin-responsive protein IAA5;Auxin-responsive protein IAA8	GO:0005634;GO:0006355;GO:0009734
48798	2	0.00151291	126.545	0	0	0	0	Transcription factor ABA-INDUCIBLE bHLH-TYPE;Transcription factor MYC2 {ECO:0000305};Transcription factor NAI1;Transcription factor bHLH18;Transcription factor bHLH19;Transcription factor bHLH25	GO:0000976;GO:0003677;GO:0003700;GO:0005634;GO:0006355;GO:0007029;GO:0046983	KEGG:ath:AT4G37850
57633	3	0.0207718	125.98	0	0	0	0	Ubiquitin-conjugating enzyme E2 1;Ubiquitin-conjugating enzyme E2 2;Ubiquitin-conjugating enzyme E2 3	GO:0005524;GO:0016567;GO:0061631
28913	2	0.0227241	125.291	0	0	1	0	Receptor homology region, transmembrane domain- and RING domain-containing protein 1;Receptor homology region, transmembrane domain- and RING domain-containing protein 2;Receptor homology region, transmembrane domain- and RING domain-containing protein 3;Receptor homology region, transmembrane domain- and RING domain-containing protein 4;Receptor homology region, transmembrane domain- and RING domain-containing protein 6	GO:0000139;GO:0005737;GO:0006511;GO:0015031;GO:0032586;GO:0046872;GO:0061630	KEGG:osa:4331745
149874	3	0.0501197	124.628	0	0	0	0
56667	2	0.0184897	123.528	0	0	0	0	WAT1-related protein At1g21890;WAT1-related protein At2g40900;WAT1-related protein At3g56620;WAT1-related protein At4g08300;WAT1-related protein At5g07050	GO:0005886;GO:0022857	KEGG:ath:AT5G07050
85044	2	0.0184897	123.528	0	0	0	0	Probable WRKY transcription factor 30 {ECO:0000303|PubMed:22268143};Probable WRKY transcription factor 41;Probable WRKY transcription factor 46;Probable WRKY transcription factor 53 {ECO:0000303|PubMed:17369373};Transcription factor WRKY19 {ECO:0000305};WRKY transcription factor 55	GO:0000976;GO:0003700;GO:0005634;GO:0006952	KEGG:ath:AT4G11070
75053	2	0.0176489	122.303	0	0	0	0	Phosphate metabolism protein 8;Suppressor of disruption of TFIIS;Uncharacterized protein C24B11.05	GO:0005634;GO:0005829;GO:0006206;GO:0008252;GO:0008253;GO:0009166	KEGG:spo:SPAC24B11.05
59983	2	0.0146796	122.286	0	0	0	0	GDP-mannose 3,5-epimerase;GDP-mannose 3,5-epimerase 1;GDP-mannose 3,5-epimerase 2;UDP-glucuronic acid decarboxylase 1 {ECO:0000303|PubMed:20226781}	GO:0019853;GO:0047918;GO:0051287	KEGG:osa:4348636
64893	2	0.00602408	119.523	0	0	0	0	Probable xyloglucan endotransglucosylase/hydrolase protein 16;Probable xyloglucan endotransglucosylase/hydrolase protein 21;Probable xyloglucan endotransglucosylase/hydrolase protein 23;Probable xyloglucan endotransglucosylase/hydrolase protein 25;Xyloglucan endotransglucosylase protein 1 {ECO:0000305};Xyloglucan endotransglucosylase/hydrolase protein 22;Xyloglucan endotransglucosylase/hydrolase protein 24	GO:0004553;GO:0005794;GO:0009832;GO:0010411;GO:0016762;GO:0030247;GO:0042546;GO:0048046;GO:0071555	KEGG:ath:AT5G57550
56640	4	0.219864	118.307	0	0	0	0	Probable protein phosphatase 2C 14;Probable protein phosphatase 2C 33;Probable protein phosphatase 2C 38;Probable protein phosphatase 2C 74;Probable protein phosphatase 2C 75	GO:0004722;GO:0017018;GO:0035970;GO:0046872	KEGG:osa:4329347
43595	3	0.0422419	118.281	0	0	0	0	Lysosomal amino acid transporter 1;Lysosomal amino acid transporter 1 homolog {ECO:0000305};Probable vacuolar amino acid transporter YPQ1;Probable vacuolar amino acid transporter YPQ3;Seven transmembrane protein 1	GO:0000329;GO:0005737;GO:0005783;GO:0015174;GO:0034488	KEGG:sce:YOL092W
51457	2	0.00491294	117.843	0	0	0	0	Probable inactive purple acid phosphatase 1;Probable inactive purple acid phosphatase 2;Probable inactive purple acid phosphatase 24;Probable inactive purple acid phosphatase 27;Probable inactive purple acid phosphatase 9	GO:0003993;GO:0005576;GO:0005739;GO:0005740;GO:0005768;GO:0005794;GO:0005802;GO:0006109;GO:0006626;GO:0009507;GO:0009941;GO:0030943;GO:0045040;GO:0046872	KEGG:ath:AT1G13900
65104	3	0.0950233	116.357	0	0	0	0	CBL-interacting protein kinase 23;CBL-interacting protein kinase 32;CBL-interacting protein kinase 9;CBL-interacting serine/threonine-protein kinase 23;CBL-interacting serine/threonine-protein kinase 9	GO:0004674;GO:0005524;GO:0006468;GO:0007165;GO:0106310	KEGG:osa:4331474
3399	2	0.0559999	116.334	0	0	0	0	Beta-glucosidase 1;Beta-glucosidase 26;Beta-glucosidase 43 {ECO:0000303|PubMed:15604686};Beta-glucosidase 44 {ECO:0000303|PubMed:15604686};Beta-glucosidase 7 {ECO:0000305};Beta-glucosidase 8	GO:0004565;GO:0004567;GO:0005576;GO:0005975;GO:0008422;GO:0033907;GO:0042803;GO:0042973;GO:0047668;GO:0047701;GO:0050224;GO:0080079;GO:0080083;GO:0102483	KEGG:osa:4333841
23706	2	0.0080553	114.909	0	0	0	0	GMP synthase [glutamine-hydrolyzing];GMP synthase [glutamine-hydrolyzing] {ECO:0000255|HAMAP-Rule:MF_00344}	GO:0003921;GO:0005524;GO:0005829;GO:0006177;GO:0006541	KEGG:aae:aq_236
138629	2	0.0120254	113.994	0	0	0	0	Probable small nuclear ribonucleoprotein Sm D1;Small nuclear ribonucleoprotein Sm D1;Small nuclear ribonucleoprotein SmD1a {ECO:0000303|PubMed:15575968};Small nuclear ribonucleoprotein SmD1b {ECO:0000303|PubMed:15575968}	GO:0000243;GO:0000325;GO:0000387;GO:0003723;GO:0003729;GO:0005682;GO:0005685;GO:0005686;GO:0005687;GO:0005689;GO:0005730;GO:0008380;GO:0016607;GO:0034715;GO:0034719;GO:0035194;GO:0043484;GO:0071011;GO:0071013;GO:0097526	KEGG:ath:AT4G02840
7229	3	0.0950407	113.365	0	0	0	0	Probable E3 ubiquitin-protein ligase ARI11;Probable E3 ubiquitin-protein ligase ARI5;Probable E3 ubiquitin-protein ligase ARI7;Probable E3 ubiquitin-protein ligase ARI8;Probable E3 ubiquitin-protein ligase ARI9;Putative E3 ubiquitin-protein ligase ARI6	GO:0000151;GO:0000209;GO:0005737;GO:0006511;GO:0031624;GO:0032436;GO:0046872;GO:0061630	KEGG:ath:AT2G31510
43235	2	0.0180842	112.804	0	0	0	0	CDP-diacylglycerol--serine O-phosphatidyltransferase 1;CDP-diacylglycerol--serine O-phosphatidyltransferase 2;CDP-diacylglycerol--serine O-phosphatidyltransferase 3;Phosphatidylserine synthase 2	GO:0003882;GO:0005789;GO:0006646;GO:0006659;GO:0106245	KEGG:osa:4326076
6086	2	0.0302613	112.465	0	0	0	0	Chaperone protein ClpB 2;Chaperone protein ClpB2, chloroplastic;Chaperone protein ClpB3, chloroplastic;Chaperone protein ClpB3, mitochondrial;Chaperone protein ClpB4, mitochondrial	GO:0005524;GO:0005737;GO:0005739;GO:0016887;GO:0034605;GO:0042026	KEGG:osa:4328515
192027	4	0.0117936	110.917	0	0	0	0
84235	4	0.0664608	110.309	0	0	0	0
52203	3	0.0729428	108.379	0	0	0	0	Diaminopimelate decarboxylase 1, chloroplastic;Diaminopimelate decarboxylase 2, chloroplastic;Diaminopimelate decarboxylase {ECO:0000255|HAMAP-Rule:MF_02120};Probable diaminopimelate decarboxylase, chloroplastic	GO:0008836;GO:0009089;GO:0009507	KEGG:osa:4329234
61708	2	0.0413128	107.505	0	0	0	0	F-box protein At5g07610		KEGG:ath:AT5G07610
60748	3	0.0428276	106.957	0	0	1	0	Large ribosomal subunit protein uL4 {ECO:0000305};Large ribosomal subunit protein uL4A {ECO:0000305};Large ribosomal subunit protein uL4y {ECO:0000303|PubMed:36423343};Large ribosomal subunit protein uL4z {ECO:0000303|PubMed:36423343}	GO:0003723;GO:0003729;GO:0003735;GO:0005730;GO:0005773;GO:0005829;GO:0006412;GO:0009505;GO:0009506;GO:0022625;GO:0022626;GO:0042788	KEGG:ath:AT3G09630
46256	4	0.059156	106.732	0	0	0	0	Nicotianamine synthase 1;Nicotianamine synthase 2;Nicotianamine synthase 3;Nicotianamine synthase 9	GO:0030410;GO:0030418
92093	2	0.0298504	105.768	0	0	0	1
84758	2	0.0298504	105.768	0	0	0	0
33178	2	0.0113035	105.471	0	0	0	0	Inorganic phosphate transporter 1-4;Low affinity inorganic phosphate transporter 1 {ECO:0000303|PubMed:18315538, ECO:0000303|PubMed:19380421};Probable inorganic phosphate transporter 1-12;Probable inorganic phosphate transporter 1-4;Probable inorganic phosphate transporter 1-7;Probable inorganic phosphate transporter 1-8	GO:0005315;GO:0006817;GO:0015293;GO:0016020	KEGG:osa:4348741
16042	3	0.0272977	105.336	0	0	0	0
58697	6	0.207161	104.006	0	0	0	0	Transcription factor bHLH122;Transcription factor bHLH128;Transcription factor bHLH129;Transcription factor bHLH130;Transcription factor bHLH80	GO:0000978;GO:0000981;GO:0000987;GO:0003700;GO:0005634;GO:0005737;GO:0006355;GO:0006357;GO:0006808;GO:0010468;GO:0043562;GO:0046983;GO:0048573;GO:2000028	KEGG:ath:AT2G42280
41454	3	0.02499	103.525	0	0	0	0	TGACG-sequence-specific DNA-binding protein TGA-1A;TGACG-sequence-specific DNA-binding protein TGA-2.1;Transcription factor TGA1;Transcription factor TGA3;Transcription factor TGA4;Transcription factor TGAL10 {ECO:0000305};Transcription factor TGAL6 {ECO:0000305}	GO:0003700;GO:0005634;GO:0006952;GO:0043565	KEGG:osa:9270267
65706	3	0.0394014	103.379	0	0	0	0	Cytochrome b561 and DOMON domain-containing protein At3g07570;Cytochrome b561 and DOMON domain-containing protein At3g25290;Cytochrome b561 and DOMON domain-containing protein At3g61750;Cytochrome b561 and DOMON domain-containing protein At5g35735;Cytochrome b561 and DOMON domain-containing protein At5g47530	GO:0016020;GO:0046872	KEGG:ath:AT3G61750
92843	2	0.0207949	102.884	0	0	0	0	Glycine-rich protein A3
12115	2	0.00209974	101.632	0	0	0	0
53888	2	0.0266743	100.832	0	0	0	0	NAC domain-containing protein 10 {ECO:0000303|PubMed:15029955};NAC domain-containing protein 4 {ECO:0000303|PubMed:18813954};NAC domain-containing protein 73 {ECO:0000303|PubMed:15029955};NAC domain-containing protein 75 {ECO:0000303|PubMed:15029955};SUPPRESSOR OF GAMMA RESPONSE 1 {ECO:0000303|PubMed:19549833}	GO:0000976;GO:0003700;GO:0005634;GO:0006355;GO:0045893;GO:2000652	KEGG:ath:AT4G28500
66126	2	0.0266743	100.832	0	0	0	0
28008	2	0.0146157	100.033	0	0	0	0	Sodium/hydrogen exchanger 1;Sodium/hydrogen exchanger 1 {ECO:0000303|PubMed:10395929};Sodium/hydrogen exchanger 2;Sodium/hydrogen exchanger 3;Sodium/hydrogen exchanger 4	GO:0005774;GO:0005886;GO:0015385;GO:0015386;GO:0034486;GO:0051453;GO:0071805;GO:0098719;GO:1901002	KEGG:osa:4344217
101597	2	0.0146157	100.033	0	0	0	0	1-aminocyclopropane-1-carboxylate oxidase;1-aminocyclopropane-1-carboxylate oxidase 1;1-aminocyclopropane-1-carboxylate oxidase 5	GO:0009693;GO:0009815;GO:0009835;GO:0031418;GO:0046872
123800	2	0.0125392	98.7229	0	0	0	0
24513	2	0.0183196	98.5618	0	0	0	0	Katanin p80 WD40 repeat-containing subunit B1 {ECO:0000255|HAMAP-Rule:MF_03022};Short-chain dehydrogenase TIC 32 A, chloroplastic {ECO:0000305};Short-chain dehydrogenase TIC 32 B, chloroplastic {ECO:0000305};Short-chain dehydrogenase TIC 32, chloroplastic {ECO:0000303|PubMed:15180984};Uncharacterized WD repeat-containing protein C2A9.03;Uncharacterized WD repeat-containing protein alr2800	GO:0005516;GO:0005829;GO:0009706;GO:0015031;GO:0016491	KEGG:spo:SPBC2A9.03
30301	2	0.0364236	97.812	0	0	0	0	Dolichol kinase;Dolichol kinase EVAN {ECO:0000303|PubMed:25919390};Dolichol kinase sec59;Dolichol kinase {ECO:0000312|MGI:MGI:2677836}	GO:0004168;GO:0005783;GO:0005789;GO:0006486;GO:0009555;GO:0010483;GO:0016310;GO:0043048	KEGG:ath:AT3G45040
67747	2	0.0364236	97.812	0	0	0	0	Transcription factor bHLH113;Transcription factor bHLH133;Transcription factor bHLH153;Transcription factor bHLH154;Transcription factor bHLH68	GO:0000978;GO:0000981;GO:0003700;GO:0005634;GO:0006357;GO:0046983	KEGG:ath:AT1G05710
34151	2	0.0178269	95.3354	0	0	0	0	Eukaryotic translation initiation factor 3 subunit M {ECO:0000255|HAMAP-Rule:MF_03012}	GO:0001732;GO:0002183;GO:0003743;GO:0005852;GO:0016282;GO:0033290;GO:0071541	KEGG:ddi:DDB_G0287005
122173	3	0.00588415	95.2118	0	0	0	0	Ethylene-responsive transcription factor 13;Ethylene-responsive transcription factor ERF071 {ECO:0000305};Ethylene-responsive transcription factor ERF073 {ECO:0000305};Ethylene-responsive transcription factor ERF112;Ethylene-responsive transcription factor RAP2-3	GO:0000976;GO:0003677;GO:0003700;GO:0005634;GO:0005737;GO:0005886;GO:0008219;GO:0009723;GO:0009735;GO:0009753;GO:0009873;GO:0010286;GO:0045893;GO:0051707	KEGG:ath:AT3G16770
68324	2	0.012039	95.129	0	0	0	0	(+)-pulegone reductase;2-alkenal reductase (NADP(+)-dependent);NADP-dependent alkenal double bond reductase P2;NADPH-dependent oxidoreductase 2-alkenal reductase {ECO:0000303|PubMed:16299173};Putative NADP-dependent oxidoreductase YfmJ	GO:0032440	KEGG:ag:BAA89423;KEGG:nta:107830910
58828	4	0.0722052	94.6744	0	0	0	0	Protein SLOW WALKER 1 {ECO:0000303|PubMed:15980260};U3 small nucleolar RNA-associated protein 15 homolog	GO:0003729;GO:0005730;GO:0006364;GO:0007049;GO:0009553;GO:0009561;GO:0045943;GO:0051301;GO:0080008	KEGG:ath:AT2G47990
72273	2	0.0214874	93.6733	0	0	0	0	Calmodulin;Calmodulin-1;Calmodulin-related protein;Probable calcium-binding protein CML9	GO:0005509;GO:0030234	KEGG:osa:4339171
7923	2	0.0174042	93.3896	0	0	0	0	Growth hormone-regulated TBC protein 1;TBC domain-containing protein C4G8.04;TBC1 domain family member 2A;TBC1 domain family member 8;TBC1 domain family member 8B;TBC1 domain family member 9	GO:0003094;GO:0005096;GO:0005509;GO:0005654;GO:0005829;GO:0005886;GO:0016192;GO:0030054;GO:0031410;GO:0043547;GO:0045296;GO:0070161;GO:0090630	KEGG:mmu:245638
43735	2	0.0147939	93.2611	0	0	0	0	E3 ubiquitin-protein ligase RING1;E3 ubiquitin-protein ligase RING1-like;E3 ubiquitin-protein ligase RNF126 {ECO:0000305};E3 ubiquitin-protein ligase RZF1 {ECO:0000303|PubMed:23415322};Probable E3 ubiquitin-protein ligase RHC1A {ECO:0000305}	GO:0005634;GO:0005737;GO:0006511;GO:0009505;GO:0009651;GO:0009938;GO:0016567;GO:0046872;GO:0061630	KEGG:ath:AT2G40830
34028	2	0.00928445	92.6884	0	0	0	0	D-xylose transporter {ECO:0000303|PubMed:9835554};D-xylose-proton symporter-like 1;D-xylose-proton symporter-like 2;D-xylose-proton symporter-like 3, chloroplastic;Putative metabolite transport protein YwtG	GO:0000325;GO:0005355;GO:0009536;GO:0015293;GO:0016020;GO:1904659	KEGG:ath:AT5G17010
3146	2	0.0144287	92.574	0	0	0	0	Asparagine synthetase [glutamine-hydrolyzing];Asparagine synthetase [glutamine-hydrolyzing] 1	GO:0004066;GO:0005524;GO:0006541;GO:0070981
75852	2	0.0234448	92.5592	0	0	0	0	BAG family molecular chaperone regulator 1;BAG family molecular chaperone regulator 2;BAG family molecular chaperone regulator 3;BAG family molecular chaperone regulator 4	GO:0000774;GO:0005634;GO:0005739;GO:0005829;GO:0050821;GO:0051087;GO:0071629	KEGG:ath:AT5G52060
92055	4	0.060385	89.9512	0	0	0	0	Monosaccharide-sensing protein 1 {ECO:0000305};Monosaccharide-sensing protein 2 {ECO:0000305};Monosaccharide-sensing protein 3 {ECO:0000305};Polyol transporter 5;Probable inositol transporter 3;Probable polyol transporter 6;Putative metabolite transport protein YwtG	GO:0008643;GO:0009705;GO:0016020;GO:0022857;GO:0055085	KEGG:ath:AT3G51490
28550	2	0.0132473	89.8614	0	0	0	0	Delta(24)-sterol reductase	GO:0000325;GO:0005516;GO:0005737;GO:0005773;GO:0005783;GO:0005829;GO:0008202;GO:0009808;GO:0009826;GO:0009834;GO:0016020;GO:0016132;GO:0016628;GO:0050614;GO:0071949	KEGG:ath:AT3G19820
35398	2	0.0132473	89.8614	0	0	0	0	Calcium-dependent protein kinase 13 {ECO:0000305};Calcium-dependent protein kinase 23 {ECO:0000305};Calcium-dependent protein kinase 5 {ECO:0000305};Calcium-dependent protein kinase 6;Calcium-dependent protein kinase 7 {ECO:0000305}	GO:0004683;GO:0005509;GO:0005516;GO:0005524;GO:0005634;GO:0005737;GO:0005829;GO:0005886;GO:0009409;GO:0009931;GO:0018105;GO:0035556;GO:0046777;GO:0106310	KEGG:osa:4331490
70537	2	0.0240529	89.561	0	0	0	0	Glucose-6-phosphate 1-epimerase {ECO:0000305};Putative glucose-6-phosphate 1-epimerase {ECO:0000250|UniProtKB:Q03161}	GO:0005975;GO:0030246;GO:0047938
23279	3	0.022727	89.3364	0	0	0	0	DEAD-box ATP-dependent RNA helicase 21;Probable ATP-dependent RNA helicase DDX23 {ECO:0000250|UniProtKB:Q9BUQ8};Probable ATP-dependent RNA helicase DDX23 {ECO:0000305};Putative DEAD-box ATP-dependent RNA helicase 44	GO:0000398;GO:0003723;GO:0003724;GO:0005524;GO:0005737;GO:0016887;GO:0071013	KEGG:osa:4333866
45918	3	0.022727	89.3364	0	0	0	0	Small ribosomal subunit protein mS29 {ECO:0000303|PubMed:25838379};Small ribosomal subunit protein mS29 {ECO:0000305}	GO:0003735;GO:0005739;GO:0005743;GO:0005763;GO:0006915;GO:0032543
43588	3	0.0348965	88.7204	0	0	0	0	3-ketoacyl CoA thiolase 1, peroxisomal {ECO:0000303|PubMed:19659733};3-ketoacyl-CoA thiolase 1, peroxisomal;3-ketoacyl-CoA thiolase 2, peroxisomal;3-ketoacyl-CoA thiolase 5, peroxisomal;3-ketoacyl-CoA thiolase B, peroxisomal {ECO:0000305};3-ketoacyl-CoA thiolase, peroxisomal {ECO:0000305}	GO:0003988;GO:0005777;GO:0010597;GO:0019438
76318	2	0.0286903	88.6986	0	0	0	0
42936	2	0.0360187	87.9136	0	0	0	1	Transcription factor MYB1 {ECO:0000303|PubMed:11597504};Transcription factor MYB25 {ECO:0000303|PubMed:11597504};Transcription factor MYB44 {ECO:0000303|PubMed:11597504};Transcription factor MYB73 {ECO:0000303|PubMed:11597504};Transcription factor MYB77 {ECO:0000303|PubMed:11597504}	GO:0000976;GO:0000978;GO:0000981;GO:0003700;GO:0005634;GO:0006355;GO:0010929;GO:0019760;GO:1901001	KEGG:ath:AT4G37260
57349	2	0.0388515	87.7962	0	0	0	0	Aspartic proteinase nepenthesin-1;Aspartic proteinase nepenthesin-2;Aspartyl protease 37 {ECO:0000305};Aspartyl protease family protein 2 {ECO:0000305};Protein ASPARTIC PROTEASE IN GUARD CELL 1	GO:0004190;GO:0005576;GO:0006508
4655	2	0.0164829	84.6406	0	0	0	0	E3 ubiquitin-protein ligase TRIP12;E3 ubiquitin-protein ligase UPL3;E3 ubiquitin-protein ligase UPL4	GO:0000209;GO:0043161;GO:0061630	KEGG:ath:AT5G02880
2060	3	0.0162439	84.4526	0	0	0	0	Calcium/calmodulin-regulated receptor-like kinase 1 {ECO:0000303|PubMed:21056039};Calcium/calmodulin-regulated receptor-like kinase 2 {ECO:0000303|PubMed:21056039};Probable LRR receptor-like serine/threonine-protein kinase At1g06840;Probable receptor-like protein kinase At1g49730;Putative leucine-rich repeat receptor-like serine/threonine-protein kinase At2g04300	GO:0004674;GO:0005524;GO:0005886;GO:0006468;GO:0106310	KEGG:ath:AT1G49730
56523	2	0.00227912	84.2277	0	0	0	0	Probable ubiquitin-like-specific protease 2A;Probable ubiquitin-like-specific protease 2B;Ubiquitin-like-specific protease 1C;Ubiquitin-like-specific protease 1D;Ubiquitin-like-specific protease 2	GO:0016926;GO:0070139	KEGG:ath:AT1G09730
31504	3	0.0175294	83.5232	0	0	0	0	Casein kinase 1 {ECO:0000303|PubMed:14535884};Casein kinase 1-like protein 10 {ECO:0000305};Casein kinase 1-like protein 11 {ECO:0000305};Casein kinase 1-like protein 6 {ECO:0000305};Casein kinase 1-like protein 8 {ECO:0000305};Casein kinase 1-like protein 9 {ECO:0000305}	GO:0004674;GO:0005524;GO:0005634;GO:0005737;GO:0006897;GO:0007165;GO:0009409;GO:0009741;GO:0009826;GO:0009850;GO:0018105;GO:0048364;GO:0106310	KEGG:osa:4330018
37413	4	0.134154	83.0374	0	0	0	0
46796	3	0.0103361	82.5225	0	0	0	0	Heat shock 70 kDa protein 1 {ECO:0000303|PubMed:11599561};Heat shock 70 kDa protein 4 {ECO:0000303|PubMed:11599561};Heat shock cognate 70 kDa protein;Heat shock cognate 70 kDa protein 1;Heat shock cognate 70 kDa protein 2	GO:0005524;GO:0140662
97651	2	0.0352664	81.3797	0	0	0	0	Autonomous transposable element EN-1 mosaic protein	GO:0032196
683	5	0.19953	80.773	0	0	0	0	1-phosphatidylinositol 3-phosphate 5-kinase fab1;1-phosphatidylinositol-3-phosphate 5-kinase FAB1A;1-phosphatidylinositol-3-phosphate 5-kinase FAB1B;Putative 1-phosphatidylinositol-3-phosphate 5-kinase FAB1C;Putative 1-phosphatidylinositol-3-phosphate 5-kinase FAB1D	GO:0000285;GO:0005524;GO:0005739;GO:0005768;GO:0007033;GO:0009555;GO:0010008;GO:0010256;GO:0046854;GO:0046872;GO:0090332	KEGG:ath:AT3G14270
29432	2	0.0169702	80.5692	0	0	0	0	Neurolysin, mitochondrial;Probable thimet oligopeptidase	GO:0004222;GO:0005737;GO:0006508;GO:0006518;GO:0046872	KEGG:ath:AT1G67690
5558	2	0.0137292	80.5073	0	0	0	0	Importin subunit beta-4 {ECO:0000305};Importin-4 {ECO:0000303|PubMed:11823430};Importin-5;Probable importin subunit beta-4;Ran-binding protein 6	GO:0000785;GO:0005634;GO:0005635;GO:0005737;GO:0005829;GO:0006606;GO:0008139;GO:0031267;GO:0032991;GO:0034399;GO:0034504;GO:0042254;GO:0061608	KEGG:spo:SPBC14F5.03c
48620	2	0.0137292	80.5073	0	0	0	0	Flavonoid 3'-monooxygenase;Flavonoid 3'-monooxygenase CYP75B137 {ECO:0000305};Flavonoid 3'-monooxygenase CYP75B3 {ECO:0000305};Flavonoid 3'-monooxygenase CYP75B4 {ECO:0000305}	GO:0005506;GO:0009813;GO:0016020;GO:0016711;GO:0020037	KEGG:osa:4348304
14582	2	0.016731	80.2077	0	0	0	0	Condensin-2 complex subunit H2	GO:0000793;GO:0000796;GO:0003682;GO:0005634;GO:0005730;GO:0006974;GO:0010032;GO:0045739;GO:0051306	KEGG:ath:AT3G16730
92223	5	0.122237	80.0419	0	0	0	0	Microtubule-associated protein RP/EB family member 1;Microtubule-associated protein RP/EB family member 1A;Microtubule-associated protein RP/EB family member 1B;Microtubule-associated protein RP/EB family member 1C;Microtubule-associated protein RP/EB family member 3	GO:0000922;GO:0001578;GO:0005815;GO:0005876;GO:0005881;GO:0008017;GO:0009524;GO:0009574;GO:0009652;GO:0010005;GO:0031110;GO:0035371;GO:0035372;GO:0051010;GO:0051225;GO:0051233;GO:0051301	KEGG:ath:AT3G47690
253689	2	0.0204754	79.3706	0	0	0	0
21935	2	0.018047	79.3405	0	0	0	0	Histone-lysine N-methyltransferase family member SUVH2;Histone-lysine N-methyltransferase family member SUVH9;Histone-lysine N-methyltransferase, H3 lysine-9 specific SUVH1;Histone-lysine N-methyltransferase, H3 lysine-9 specific SUVH3;Histone-lysine N-methyltransferase, H3 lysine-9 specific SUVH5;Histone-lysine N-methyltransferase, H3 lysine-9 specific SUVH8	GO:0000775;GO:0003690;GO:0005634;GO:0005694;GO:0008270;GO:0010385;GO:0016571;GO:0034968;GO:0040029;GO:0042054;GO:0140942;GO:0140953	KEGG:nta:107761901
69895	5	0.110905	79.162	0	0	1	0	Large ribosomal subunit protein uL4 {ECO:0000305};Large ribosomal subunit protein uL4y {ECO:0000303|PubMed:36423343};Large ribosomal subunit protein uL4z {ECO:0000303|PubMed:36423343}	GO:0003723;GO:0003729;GO:0003735;GO:0005730;GO:0005773;GO:0005829;GO:0006412;GO:0009505;GO:0009506;GO:0022625;GO:0022626;GO:0042788	KEGG:ath:AT3G09630
133325	2	0.0577113	78.2088	0	0	0	0	Non-specific lipid-transfer protein;Non-specific lipid-transfer protein 1;Non-specific lipid-transfer protein 2;Non-specific lipid-transfer protein 2B	GO:0006869;GO:0008289
20529	3	0.0141544	77.7984	0	0	0	0	Probable protein phosphatase 2C 6 {ECO:0000305};Protein phosphatase 2C 50 {ECO:0000305};Protein phosphatase 2C 53 {ECO:0000305};Protein phosphatase 2C 7;Protein phosphatase 2C 77 {ECO:0000303|PubMed:19021904}	GO:0004722;GO:0005634;GO:0005829;GO:0009414;GO:0009738;GO:0009788;GO:0017018;GO:0035970;GO:0046872;GO:0048364	KEGG:osa:4339797
97880	4	0.148722	77.0853	0	0	0	0	EPIDERMAL PATTERNING FACTOR-like protein 1 {ECO:0000303|PubMed:19435754};EPIDERMAL PATTERNING FACTOR-like protein 3;EPIDERMAL PATTERNING FACTOR-like protein 4 {ECO:0000303|PubMed:19435754}	GO:0005576;GO:0010052;GO:0010374	KEGG:ath:AT5G10310
7828	2	0.0108225	76.0828	0	0	0	0	Disease resistance RPP8-like protein 3;Disease resistance protein RPH8A;Disease resistance protein RPM1 {ECO:0000303|PubMed:7638602};Disease resistance protein RPP13;Probable disease resistance RPP8-like protein 4;Putative disease resistance RPP13-like protein 3	GO:0000166;GO:0005524;GO:0005886;GO:0009626;GO:0012505;GO:0031234;GO:0043531;GO:0098542	KEGG:ath:AT3G07040
45180	4	0.079417	75.7689	0	0	0	0
23708	2	0.0231568	75.5061	0	0	0	0	O-fucosyltransferase 19 {ECO:0000305};O-fucosyltransferase 7 {ECO:0000305};Rhamnogalacturonan I rhamnosyltransferase 1 {ECO:0000303|PubMed:30082766};Rhamnogalacturonan I rhamnosyltransferase 4 {ECO:0000303|PubMed:30082766}	GO:0000139;GO:0005737;GO:0006004;GO:0008194;GO:0010214;GO:0010395;GO:0016757;GO:0045489;GO:0071555	KEGG:ath:AT3G02250
46640	2	0.0194864	75.3618	0	0	0	0	D-3-phosphoglycerate dehydrogenase;D-3-phosphoglycerate dehydrogenase 1, chloroplastic;D-3-phosphoglycerate dehydrogenase 2, chloroplastic;D-3-phosphoglycerate dehydrogenase 3, chloroplastic	GO:0000096;GO:0004617;GO:0005524;GO:0005634;GO:0005739;GO:0005886;GO:0006564;GO:0009507;GO:0009536;GO:0009555;GO:0009561;GO:0009570;GO:0009793;GO:0051287	KEGG:ath:AT4G34200
230623	3	0.0696798	74.8558	0	0	0	0	Small ribosomal subunit protein uS19 {ECO:0000305};Small ribosomal subunit protein uS19y {ECO:0000303|PubMed:36423343};Small ribosomal subunit protein uS19z {ECO:0000303|PubMed:36423343}	GO:0000028;GO:0003723;GO:0003735;GO:0006412;GO:0022627	KEGG:osa:4342580
36174	2	0.0244582	74.7801	0	0	0	0	O-fucosyltransferase 16 {ECO:0000305};O-fucosyltransferase 29 {ECO:0000305};O-fucosyltransferase 6 {ECO:0000305};Protein ESMERALDA 1 {ECO:0000303|PubMed:27317803, ECO:0000312|EMBL:ARJ31418.1};Protein ROOT HAIR SPECIFIC 17 {ECO:0000303|PubMed:19448035, ECO:0000312|EMBL:ARJ31444.1}	GO:0000137;GO:0005768;GO:0005794;GO:0005802;GO:0006004;GO:0016020;GO:0016757	KEGG:ath:AT1G76270
99267	2	0.0244582	74.7801	0	0	0	0	Transcription factor bHLH162;Transcription factor bHLH167 {ECO:0000305};Transcription factor bHLH168 {ECO:0000305}	GO:0000977;GO:0000981;GO:0006357;GO:0046983;GO:0090575	KEGG:ath:AT1G10586
127503	4	0.0962349	74.3019	0	0	0	0
19110	2	0.018379	73.417	0	0	0	0	DnaJ homolog subfamily C member 7;DnaJ homolog subfamily C member 7 homolog;Inactive TPR repeat-containing thioredoxin TTL3 {ECO:0000303|PubMed:16998088};TPR repeat-containing thioredoxin TTL1;TPR repeat-containing thioredoxin TTL2;TPR repeat-containing thioredoxin TTL4	GO:0005737;GO:0006970;GO:0009651;GO:0009737;GO:0009738;GO:0009789	KEGG:ath:AT1G53300
28242	2	0.0334365	73.1065	0	0	0	0	Phosphomevalonate kinase ERG8 {ECO:0000303|PubMed:30874562};Phosphomevalonate kinase erg8 {ECO:0000303|PubMed:16110826};Phosphomevalonate kinase {ECO:0000250|UniProtKB:P24521};Phosphomevalonate kinase {ECO:0000303|PubMed:11243736};Phosphomevalonate kinase {ECO:0000303|PubMed:1846667};Phosphomevalonate kinase, peroxisomal {ECO:0000305}	GO:0004631;GO:0005524;GO:0005777;GO:0010142;GO:0016126;GO:0016310;GO:0019287	KEGG:ath:AT1G31910
1823	2	0.0015589	72.093	0	0	0	0	Myosin heavy chain kinase B;Putative E3 ubiquitin-protein ligase LIN;Putative E3 ubiquitin-protein ligase LIN-1 {ECO:0000250|UniProtKB:D1FP53};Putative E3 ubiquitin-protein ligase LIN-2 {ECO:0000303|PubMed:19776163};Zinc finger CCCH domain-containing protein 62	GO:0004842;GO:0009877;GO:0016567
28127	2	0.0161493	71.861	0	0	0	0	6-phosphogluconate dehydrogenase, decarboxylating 1;6-phosphogluconate dehydrogenase, decarboxylating 1, chloroplastic {ECO:0000305};6-phosphogluconate dehydrogenase, decarboxylating 2 {ECO:0000305};6-phosphogluconate dehydrogenase, decarboxylating 3, chloroplastic {ECO:0000305}	GO:0004616;GO:0005829;GO:0009051;GO:0009409;GO:0009414;GO:0009651;GO:0009737;GO:0046177;GO:0050661	KEGG:osa:4339892
6903	2	0.0162555	69.6467	0	0	0	0	LRR receptor-like serine/threonine-protein kinase EFR {ECO:0000303|PubMed:16713565};Probable LRR receptor-like serine/threonine-protein kinase At3g47570;Putative receptor-like protein kinase At3g47110;Receptor kinase-like protein Xa21 {ECO:0000303|PubMed:22735448};Receptor kinase-like protein Xa21 {ECO:0000303|Ref.1}	GO:0004674;GO:0005524;GO:0005634;GO:0005789;GO:0005886;GO:0006468;GO:0006952;GO:0031349;GO:0046777;GO:0106310;GO:1900426	KEGG:ath:AT3G47570
31390	2	0.0171492	68.9497	0	0	0	0	U-box domain-containing protein 12;U-box domain-containing protein 13;U-box domain-containing protein 2;U-box domain-containing protein 3;U-box domain-containing protein 4	GO:0004842;GO:0005634;GO:0005737;GO:0016567	KEGG:ath:AT2G23140
36448	2	0.0171492	68.9497	0	0	0	0	LRR receptor kinase BAK1 {ECO:0000305};LRR receptor kinase SERK2 {ECO:0000305};Somatic embryogenesis receptor kinase 1 {ECO:0000303|PubMed:11706164};Somatic embryogenesis receptor kinase 2 {ECO:0000303|PubMed:11706164}	GO:0004674;GO:0005524;GO:0005886;GO:0006468;GO:0006952;GO:0009742;GO:0010262;GO:0030154;GO:0040008;GO:0045089;GO:0106310;GO:1900150	KEGG:osa:4336035
89812	4	0.0704243	68.8165	0	0	0	0	Delta(7)-sterol-C5(6)-desaturase;Delta(7)-sterol-C5(6)-desaturase 1;Lathosterol oxidase;Putative Delta(7)-sterol-C5(6)-desaturase 2	GO:0000248;GO:0005506;GO:0005789;GO:0016126;GO:0050046	KEGG:nta:107762070
57199	4	0.0704243	68.8165	0	0	0	0	CBL-interacting protein kinase 1;CBL-interacting protein kinase 17;CBL-interacting protein kinase 21;CBL-interacting serine/threonine-protein kinase 1;CBL-interacting serine/threonine-protein kinase 17	GO:0004674;GO:0005524;GO:0006468;GO:0035556;GO:0106310	KEGG:osa:4337736
7663	2	0.00855093	68.5841	0	0	0	0	ABC transporter C family MRP4 {ECO:0000305};ABC transporter C family member 10;ABC transporter C family member 13 {ECO:0000303|PubMed:18299247};ABC transporter C family member 5;ABC transporter C family member 8	GO:0000325;GO:0005524;GO:0005774;GO:0005829;GO:0008559;GO:0016020;GO:0016887;GO:0042626;GO:0055085	KEGG:ath:AT3G21250
25647	2	0.00957658	68.5464	0	0	0	0	Abrin-a;Agglutinin;Agglutinin-1;Beta-galactoside-specific lectin 3;Ricin	GO:0005783;GO:0006952;GO:0016208;GO:0017148;GO:0030246;GO:0030598;GO:0031640;GO:0090729	KEGG:rcu:8261245
19899	2	0.00638502	67.9722	0	0	0	0
57252	3	0.0223104	67.8947	0	0	0	0	Major facilitator superfamily multidrug transporter mfsB {ECO:0000303|PubMed:16622700};Probable peptide/nitrate transporter At3g43790;Protein ZINC INDUCED FACILITATOR 1;Protein ZINC INDUCED FACILITATOR-LIKE 1;Uncharacterized membrane protein YCR023C	GO:0005886;GO:0009414;GO:0009630;GO:0009705;GO:0010540;GO:0022821;GO:0048364;GO:0090333	KEGG:ath:AT5G13750
130095	2	0.0349673	67.295	0	0	0	0	16.6 kDa heat shock protein;17.5 kDa class I heat shock protein;17.6 kDa class I heat shock protein 3;17.8 kDa class I heat shock protein;17.9 kDa class I heat shock protein;18.2 kDa class I heat shock protein	GO:0005737;GO:0006457;GO:0009408;GO:0009651;GO:0042542;GO:0043621;GO:0051082;GO:0051259	KEGG:osa:4325694
1804	4	0.146049	66.436	0	0	0	0	LRR receptor-like serine/threonine-protein kinase EFR {ECO:0000303|PubMed:16713565};Probable LRR receptor-like serine/threonine-protein kinase At3g47570;Putative receptor-like protein kinase At3g47110;Receptor kinase-like protein Xa21 {ECO:0000303|PubMed:22735448};Receptor kinase-like protein Xa21 {ECO:0000303|Ref.1}	GO:0004674;GO:0005524;GO:0005634;GO:0005789;GO:0005886;GO:0006468;GO:0006952;GO:0032541;GO:0106310;GO:1990578	KEGG:osa:107276510
37108	2	0.0274727	65.9753	0	0	0	0	Squamosa promoter-binding-like protein 12;Squamosa promoter-binding-like protein 2;Squamosa promoter-binding-like protein 3	GO:0003677;GO:0005634;GO:0046872	KEGG:osa:9270639
39514	2	0.0695315	65.468	0	0	0	0	Protein PSK SIMULATOR 1 {ECO:0000303|PubMed:25062973};Protein PSK SIMULATOR 2 {ECO:0000303|PubMed:25062973};Protein PSK SIMULATOR 3 {ECO:0000303|PubMed:25062973}	GO:0003746;GO:0005634;GO:0005739;GO:0005886;GO:0006109;GO:0009744;GO:0043434;GO:0045927	KEGG:ath:AT1G30755
80850	2	0.0695315	65.468	0	0	0	0
16700	2	0.03437	65.3285	0	0	0	0	Nicotianamine synthase 1;Nicotianamine synthase 2;Nicotianamine synthase 3;Nicotianamine synthase 9	GO:0030410;GO:0030418	KEGG:osa:4344361
117422	2	0.00367894	64.9953	0	0	0	0	Peptidyl-prolyl cis-trans isomerase;Peptidyl-prolyl cis-trans isomerase A;Peptidyl-prolyl cis-trans isomerase CYP18-4;Peptidyl-prolyl cis-trans isomerase CYP19-1 {ECO:0000303|PubMed:15047905, ECO:0000303|PubMed:15051864};Peptidyl-prolyl cis-trans isomerase CYP19-2	GO:0000413;GO:0003755;GO:0005737;GO:0005829;GO:0006457;GO:0016018
31709	2	0.0268853	64.3651	0	0	0	0	Glucan endo-1,3-beta-D-glucosidase;Glucan endo-1,3-beta-glucosidase 12;Glucan endo-1,3-beta-glucosidase 13;Glucan endo-1,3-beta-glucosidase 2;Glucan endo-1,3-beta-glucosidase 3;Glucan endo-1,3-beta-glucosidase 7	GO:0005576;GO:0005886;GO:0005975;GO:0006952;GO:0042973;GO:0071555	KEGG:ath:AT4G29360
15696	2	0.00349912	63.6428	0	0	0	0	Probable methyltransferase PMT15;Probable methyltransferase PMT16;Probable methyltransferase PMT17;Probable methyltransferase PMT18;Probable methyltransferase PMT2	GO:0005737;GO:0005789;GO:0005829;GO:0008168;GO:0032259	KEGG:ath:AT4G10440
86610	2	0.00271401	63.4145	0	0	0	0	Stromal cell-derived factor 2;Stromal cell-derived factor 2-like protein;Stromal cell-derived factor 2-like protein 1	GO:0002221;GO:0005773;GO:0005783;GO:0042742;GO:0050832	KEGG:ath:AT2G25110
24745	2	0.0372962	61.6005	0	0	0	0	Protein NRT1/ PTR FAMILY 5.10;Protein NRT1/ PTR FAMILY 5.11;Protein NRT1/ PTR FAMILY 5.12;Protein NRT1/ PTR FAMILY 5.13;Protein NRT1/ PTR FAMILY 5.14;Protein NRT1/ PTR FAMILY 5.15;Protein NRT1/ PTR FAMILY 5.16	GO:0016020;GO:0022857;GO:0042937;GO:0055085;GO:0071916	KEGG:ath:AT1G72120
50707	2	0.00102351	60.8673	0	0	0	0	BAHD acyltransferase DCR;Hydroxycinnamoyl-CoA:5-hydroxyanthranilate N-hydroxycinnamoyltransferase HHT1 {ECO:0000305};Hydroxycinnamoyl-CoA:5-hydroxyanthranilate N-hydroxycinnamoyltransferase HHT4 {ECO:0000305};Hydroxycinnamoyltransferase 2 {ECO:0000305};Uncharacterized acetyltransferase At3g50280	GO:0005737;GO:0005829;GO:0010090;GO:0010143;GO:0016746;GO:0051179;GO:0090626	KEGG:ath:AT5G23940
141866	2	0.0192845	60.8428	0	0	0	0
144505	2	0.0119733	59.85	0	0	0	0	Transmembrane protein 258 {ECO:0000250|UniProtKB:P61165};Transmembrane protein 258 {ECO:0000305}	GO:0005737;GO:0006487;GO:0016020;GO:0032991;GO:0034998;GO:0043227
118141	2	0.0025586	59.058	0	0	0	0	Ras-related protein RABF2a;Ras-related protein RABF2b {ECO:0000303|PubMed:12644670};Ras-related protein RHN1;Ras-related protein Rab5;Ras-related protein Rab5A {ECO:0000305}	GO:0000139;GO:0003924;GO:0005525;GO:0005768;GO:0005886;GO:0006886;GO:0009705;GO:0010256;GO:0012505;GO:0030139;GO:0032586;GO:0051028	KEGG:osa:4352862
56553	3	0.0334001	58.6361	0	0	0	0	All trans-polyprenyl-diphosphate synthase PDSS1 {ECO:0000305};Probable hexaprenyl pyrophosphate synthase, mitochondrial;Solanesyl diphosphate synthase 3, chloroplastic/mitochondrial {ECO:0000303|PubMed:21950843};Solanesyl-diphosphate synthase 1, mitochondrial {ECO:0000303|PubMed:20421194}	GO:0004311;GO:0004659;GO:0005739;GO:0006744;GO:0008299;GO:0009507;GO:0009793;GO:0010236;GO:0046872;GO:0052923;GO:1990234	KEGG:osa:4341844
62804	4	0.0922804	57.9579	0	0	0	0	Probable WRKY transcription factor 46;Probable WRKY transcription factor 54 {ECO:0000303|PubMed:22268143};Probable WRKY transcription factor 70 {ECO:0000303|Ref.1};Transcription factor WRKY19 {ECO:0000305};Transcription factor WRKY45-1 {ECO:0000303|PubMed:19700558};Transcription factor WRKY45-2 {ECO:0000303|PubMed:19700558};WRKY DNA-binding transcription factor 70 {ECO:0000303|PubMed:21898085}	GO:0003700;GO:0005634;GO:0006952;GO:0009409;GO:0009788;GO:0043565;GO:0080148;GO:0080151;GO:1900150;GO:1900425
3823	3	0.0539234	57.5492	0	0	0	0	4-coumarate--CoA ligase 1;4-coumarate--CoA ligase 2;4-coumarate--CoA ligase 2 {ECO:0000303|PubMed:10417722};4-coumarate--CoA ligase 2 {ECO:0000303|PubMed:18627494};4-coumarate--CoA ligase 3 {ECO:0000303|PubMed:10417722};4-coumarate-CoA ligase 2 {ECO:0000303|PubMed:29229969}	GO:0005524;GO:0009698;GO:0010584;GO:0016207;GO:0106286;GO:0106290	KEGG:osa:4330407
79929	5	0.235253	56.2322	0	0	0	0	WAT1-related protein At1g01070;WAT1-related protein At1g25270;WAT1-related protein At1g43650;WAT1-related protein At1g44800;WAT1-related protein At5g07050;WAT1-related protein At5g64700	GO:0005886;GO:0022857	KEGG:ath:AT5G64700
63225	2	0.0243624	54.5053	0	0	0	0	Farnesyl pyrophosphate synthase;Farnesyl pyrophosphate synthase 1;Farnesyl pyrophosphate synthase 1, mitochondrial;Farnesyl pyrophosphate synthase 2;Farnesyl pyrophosphate synthase {ECO:0000303|PubMed:29509695, ECO:0000303|Ref.1}	GO:0004161;GO:0004337;GO:0005737;GO:0006695;GO:0033384;GO:0045337;GO:0046872	KEGG:zma:541903
10608	2	0.00193072	53.637	0	0	0	0	Serine/threonine-protein kinase BLUS1;Serine/threonine-protein kinase OSR1;Serine/threonine-protein kinase fray2 {ECO:0000250|UniProtKB:O61125, ECO:0000312|EMBL:EAL69242.1}	GO:0004674;GO:0005524;GO:0006468;GO:0006611;GO:0032147;GO:0043539;GO:0046872;GO:0106310;GO:1902554	KEGG:ddi:DDB_G0276577
42996	3	0.0773048	51.8131	0	0	0	0	Uridine kinase-like protein 3;Uridine kinase-like protein 4;Uridine kinase-like protein 5;Uridine/cytidine kinase UKL1, chloroplastic {ECO:0000305}	GO:0004849;GO:0005524;GO:0005525;GO:0005737;GO:0006207;GO:0009507;GO:0016310;GO:0016757;GO:0044206;GO:0044211;GO:1901141;GO:2000904;GO:2001006	KEGG:ath:AT3G27190
81190	2	0.020419	50.0947	0	0	0	0	Calcium-transporting ATPase;Calcium-transporting ATPase 1, endoplasmic reticulum-type;Calcium-transporting ATPase 2, endoplasmic reticulum-type;Calcium-transporting ATPase 4, endoplasmic reticulum-type;Calcium-transporting ATPase, endoplasmic reticulum-type	GO:0005388;GO:0005524;GO:0005789;GO:0006816;GO:0006874;GO:0016887;GO:0046872;GO:0070588	KEGG:sly:543554
29060	3	0.0345257	48.9569	0	0	0	0	Heat shock cognate protein 80;Heat shock protein 81-1;Heat shock protein 81-2;Heat shock protein 81-3;Heat shock protein 90-2 {ECO:0000305}	GO:0005524;GO:0005829;GO:0005886;GO:0006457;GO:0016887;GO:0032991;GO:0034605;GO:0048471;GO:0050821;GO:0051082;GO:0140662	KEGG:osa:4347405;KEGG:osa:9267802
26951	3	0.0464725	48.5289	0	0	0	0	LIM domain-containing protein HDR3 {ECO:0000305};Protein DA1;Protein DA1-related 1 {ECO:0000303|PubMed:18483219};Protein DA1-related 2 {ECO:0000303|PubMed:18483219};Protein DA1-related 6	GO:0008233;GO:0032875;GO:0043130;GO:0046872	KEGG:ath:AT4G36860
17138	2	0.0137966	48.2565	0	0	0	0	AUGMIN subunit 6 {ECO:0000303|PubMed:22505726}	GO:0000226;GO:0005819;GO:0008017;GO:0009524;GO:0009561;GO:0051011;GO:0051225;GO:0051301;GO:0055046;GO:0070652;GO:1990498	KEGG:ath:AT5G40740
24287	3	0.0477644	48.2073	0	1	0	0	RGS1-HXK1-interacting protein 1 {ECO:0000303|PubMed:26528314}	GO:0005739;GO:0005829;GO:0071333;GO:1902659	KEGG:ath:AT4G26410
7947	3	0.0477644	48.2073	0	0	0	0	TOM1-like protein 3 {ECO:0000305};TOM1-like protein 4 {ECO:0000305};TOM1-like protein 7 {ECO:0000305};TOM1-like protein 8 {ECO:0000305};TOM1-like protein 9 {ECO:0000305}	GO:0005737;GO:0016020;GO:0035091;GO:0043130;GO:0043328	KEGG:ath:AT4G32760
94308	3	0.0477644	48.2073	0	0	0	0	Small ribosomal subunit protein uS4 {ECO:0000305};Small ribosomal subunit protein uS4y {ECO:0000303|PubMed:36423343};Small ribosomal subunit protein uS4z {ECO:0000303|PubMed:36423343}	GO:0003729;GO:0003735;GO:0006412;GO:0009506;GO:0009536;GO:0019843;GO:0022627;GO:0042274	KEGG:ath:AT5G39850
72165	2	0.0785075	47.9064	0	0	0	0
61165	2	0.0268167	44.9267	0	0	0	0	Cytochrome P450 709B1 {ECO:0000305};Cytochrome P450 709B2 {ECO:0000305};Cytochrome P450 709B3 {ECO:0000305};Cytochrome P450 734A1;Cytochrome P450 CYP72A616 {ECO:0000303|PubMed:31324795}	GO:0004497;GO:0005506;GO:0005829;GO:0016020;GO:0016705;GO:0020037	KEGG:ath:AT2G46950
41553	2	0.0171354	44.8969	0	0	0	0	Probable inactive receptor kinase At1g48480;Probable inactive receptor kinase At2g26730;Probable inactive receptor kinase At3g08680;Probable leucine-rich repeat receptor-like protein kinase IMK3;Probably inactive leucine-rich repeat receptor-like protein kinase IMK2;Putative kinase-like protein TMKL1	GO:0004672;GO:0005524;GO:0005886;GO:0006468;GO:0009506	KEGG:ath:AT3G24660
40725	2	0.000319582	44.4445	0	0	0	0	Probable serine/threonine-protein kinase PBL1 {ECO:0000305};Probable serine/threonine-protein kinase PBL15 {ECO:0000305};Probable serine/threonine-protein kinase PBL17 {ECO:0000305};Probable serine/threonine-protein kinase PBL2 {ECO:0000305};Probable serine/threonine-protein kinase PBL8 {ECO:0000305}	GO:0002237;GO:0004674;GO:0005524;GO:0005886;GO:0006468;GO:0006952;GO:0106310;GO:1900424	KEGG:ath:AT3G55450
58897	2	0.000319582	44.4445	0	0	0	0	Ricin B-like lectin EULS3 {ECO:0000305};Ricin B-like lectin R40C1 {ECO:0000305};Ricin B-like lectin R40G2 {ECO:0000305};Ricin B-like lectin R40G3 {ECO:0000305}	GO:0030246	KEGG:osa:4332715
64718	2	0.0372199	44.1234	0	0	0	0	SUMO-conjugating enzyme UBC9;Ubiquitin-conjugating enzyme E2 10 {ECO:0000303|PubMed:16339806, ECO:0000303|PubMed:8220461};Ubiquitin-conjugating enzyme E2 11;Ubiquitin-conjugating enzyme E2 28;Ubiquitin-conjugating enzyme E2 5B;Ubiquitin-conjugating enzyme E2 8;Ubiquitin-conjugating enzyme E2-17 kDa	GO:0000209;GO:0005524;GO:0005634;GO:0061631	KEGG:sly:100301932;KEGG:sly:101249087
1635	2	0.0372199	44.1234	0	0	0	0	ABC transporter C family member 13 {ECO:0000303|PubMed:18299247};ABC transporter C family member 3;ABC transporter C family member 5;ABC transporter C family member 6;ABC transporter C family member 7	GO:0000325;GO:0005524;GO:0005773;GO:0005774;GO:0008559;GO:0009506;GO:0010290;GO:0015431;GO:0016020;GO:0016887;GO:0042626;GO:0048046;GO:0055085	KEGG:ath:AT3G13080
58694	2	0.0188972	44.1209	0	0	0	0	tRNA (guanine-N(7)-)-methyltransferase non-catalytic subunit WDR4 {ECO:0000255|HAMAP-Rule:MF_03056};tRNA (guanine-N(7)-)-methyltransferase non-catalytic subunit wdr4 {ECO:0000255|HAMAP-Rule:MF_03056}	GO:0005634;GO:0005829;GO:0006400;GO:0030488;GO:0036265;GO:0043527	KEGG:ddi:DDB_G0281061
47543	3	0.0758476	42.1897	0	0	0	0	Phosphatidylinositol transfer protein 1;Phosphatidylinositol transfer protein alpha isoform	GO:0000062;GO:0005543;GO:0005634;GO:0005737;GO:0005794;GO:0007409;GO:0008289;GO:0008525;GO:0008526;GO:0015914;GO:0031210;GO:0035091;GO:0070540;GO:0071944;GO:0120019	KEGG:rno:29525
7297	2	0.0110127	42.1282	0	0	0	0	AMP deaminase 2;AMP deaminase {ECO:0000303|PubMed:15918887};AMP deaminase {ECO:0000303|PubMed:1916064};Probable AMP deaminase	GO:0003876;GO:0005524;GO:0005783;GO:0005829;GO:0006188;GO:0009793;GO:0016020;GO:0032264;GO:0043231;GO:0043424;GO:0046033;GO:0046872	KEGG:ath:AT2G38280
25398	2	0.0096555	41.4923	0	0	0	0	DNA-dependent metalloprotease WSS1 homolog 2 {ECO:0000305}	GO:0003690;GO:0003697;GO:0005634;GO:0005829;GO:0006281;GO:0006508;GO:0008237;GO:0008270;GO:0016925;GO:0046914;GO:0070628	KEGG:spo:SPCC1442.07c
60021	3	0.0876767	40.5739	0	0	0	0	REF/SRPP-like protein At2g47780;REF/SRPP-like protein At3g05500;REF/SRPP-like protein Os05g0151300/LOC_Os05g05940;REF/SRPP-like protein OsI_017815;Stress-related protein
84295	2	0.0144684	39.2562	0	0	0	0
115053	2	0.0311537	38.9711	0	0	0	0
26959	2	0.016527	38.099	0	0	0	0	Probable mediator of RNA polymerase II transcription subunit 26a;Probable mediator of RNA polymerase II transcription subunit 26b;Probable mediator of RNA polymerase II transcription subunit 26c	GO:0003746;GO:0005634	KEGG:ath:AT5G05140
51480	2	0.0134118	36.2014	0	0	0	0	Chorismate synthase 1, chloroplastic;Chorismate synthase 2, chloroplastic;Chorismate synthase {ECO:0000255|HAMAP-Rule:MF_00300};Chorismate synthase, chloroplastic	GO:0004107;GO:0005829;GO:0008652;GO:0009073;GO:0009423;GO:0009507;GO:0010181	KEGG:sly:544154
56401	2	0.0134118	36.2014	0	0	0	0	Ricin B-like lectin EULS3 {ECO:0000305};Ricin B-like lectin R40C1 {ECO:0000305};Ricin B-like lectin R40G2 {ECO:0000305};Ricin B-like lectin R40G3 {ECO:0000305}	GO:0030246	KEGG:osa:4332715
79720	2	0.0134118	36.2014	0	0	0	0	Chorismate mutase 1, chloroplastic {ECO:0000303|PubMed:19811620};Chorismate mutase 1, chloroplastic {ECO:0000305};Chorismate mutase 2 {ECO:0000303|PubMed:19811620};Chorismate mutase 2 {ECO:0000303|Ref.2};Chorismate mutase 2, cytosolic {ECO:0000305};Chorismate mutase 3, chloroplastic {ECO:0000303|PubMed:10564818}	GO:0004106;GO:0005737;GO:0005829;GO:0008652;GO:0009073;GO:0042803;GO:0046417	KEGG:zma:100191856
3644	2	0.0134118	36.2014	0	0	0	0	LRR receptor-like serine/threonine-protein kinase FLS2;LRR receptor-like serine/threonine-protein kinase FLS2 {ECO:0000305};LRR receptor-like serine/threonine-protein kinase GSO1 {ECO:0000303|PubMed:18088309};LRR receptor-like serine/threonine-protein kinase GSO2 {ECO:0000303|PubMed:18088309};Leucine-rich repeat receptor protein kinase EMS1 {ECO:0000305};Leucine-rich repeat receptor-like serine/threonine-protein kinase At1g17230;Probable leucine-rich repeat receptor-like protein kinase At2g33170	GO:0004674;GO:0005524;GO:0005768;GO:0005886;GO:0006468;GO:0006898;GO:0010359;GO:0016045;GO:0042742;GO:0042802;GO:0052544;GO:0106310	KEGG:osa:4337016
102653	9	0	36	0	0	0	1	Chaperone protein DnaJ 1 {ECO:0000255|HAMAP-Rule:MF_01152};Chaperone protein DnaJ {ECO:0000255|HAMAP-Rule:MF_01152}	GO:0005524;GO:0005737;GO:0006260;GO:0006457;GO:0008270;GO:0009408;GO:0031072;GO:0051082	KEGG:tpt:Tpet_0078
23758	3	0.0393901	35.7191	0	0	0	0	Glycerophosphocholine phosphodiesterase GDE1;Glycerophosphocholine phosphodiesterase GDE1 {ECO:0000303|PubMed:16141200};Glycerophosphodiester phosphodiesterase GDPD1, chloroplastic {ECO:0000305};Glycerophosphodiester phosphodiesterase GDPD2 {ECO:0000305};Glycerophosphodiester phosphodiesterase GDPD3 {ECO:0000305}	GO:0000287;GO:0006071;GO:0008889;GO:0009507;GO:0009536;GO:0030643;GO:0046475;GO:0071456	KEGG:ath:AT3G02040
56116	2	0.0347749	35.6429	0	0	0	0	Alanine aminotransferase 1, mitochondrial {ECO:0000303|PubMed:17319845};Alanine aminotransferase 2;Alanine aminotransferase 2, mitochondrial;Glutamate--glyoxylate aminotransferase 1	GO:0004021;GO:0009058;GO:0030170;GO:0042853
51785	2	0.0717887	35.5021	0	0	0	0	CDP-diacylglycerol--serine O-phosphatidyltransferase 1;CDP-diacylglycerol--serine O-phosphatidyltransferase 2;CDP-diacylglycerol--serine O-phosphatidyltransferase 3;Phosphatidylserine synthase 2	GO:0003882;GO:0005789;GO:0006646;GO:0006659;GO:0106245	KEGG:osa:4339554
71831	2	0.0247254	34.4584	0	0	0	0	TLC domain-containing protein 4 {ECO:0000305};TLC domain-containing protein 4-A {ECO:0000305};TLC domain-containing protein 4-B {ECO:0000305}	GO:0016020	KEGG:xla:379606
38980	3	0.0692894	34.3134	0	0	0	0	Probable protein phosphatase 2C 11;Probable protein phosphatase 2C 21;Probable protein phosphatase 2C 58;Probable protein phosphatase 2C 60;Probable protein phosphatase 2C 70	GO:0006470;GO:0017018;GO:0046872	KEGG:osa:4328505
43988	3	0.0692894	34.3134	0	0	0	0	AP2-like ethylene-responsive transcription factor TOE3;APETALA2-like protein 1 {ECO:0000305};APETALA2-like protein 4 {ECO:0000305};APETALA2-like protein 5 {ECO:0000303|PubMed:28066457};APETALA2-like protein 5 {ECO:0000305};Floral homeotic protein APETALA 2 {ECO:0000303|PubMed:7919989}	GO:0000976;GO:0003700;GO:0005634;GO:0005667;GO:0009409;GO:0009909;GO:0060860;GO:0080050;GO:0097548
51121	3	0.0692894	34.3134	0	0	0	0	(+)-neomenthol dehydrogenase;(+)-neomenthol dehydrogenase {ECO:0000303|PubMed:18599651};Salutaridine reductase {ECO:0000303|PubMed:16968522};Salutaridine reductase {ECO:0000312|EMBL:ABO93462.1};Short-chain dehydrogenase/reductase 2b	GO:0009820;GO:0047037
62164	3	0.0692894	34.3134	0	0	0	0	Auxin-responsive protein IAA16;Auxin-responsive protein IAA18;Auxin-responsive protein IAA22;Auxin-responsive protein IAA25;Auxin-responsive protein IAA26;Auxin-responsive protein IAA27	GO:0005634;GO:0006355;GO:0009734	KEGG:osa:4344471
153997	4	0.133334	34.2464	0	0	0	0
95155	3	0.113208	34.2464	0	0	0	0	Bifunctional epoxide hydrolase 2;Bifunctional epoxide hydrolase 2 {ECO:0000305};Epoxide hydrolase A {ECO:0000303|PubMed:16511284}	GO:0009636;GO:0016787;GO:0018742;GO:0042803	KEGG:mtu:Rv3617
77189	3	0.10815	33.1536	0	0	0	0	Copia protein;Retrovirus-related Pol polyprotein from transposon RE1;Retrovirus-related Pol polyprotein from transposon RE2;Retrovirus-related Pol polyprotein from transposon TNT 1-94;Uncharacterized mitochondrial protein AtMg00810	GO:0003676;GO:0003964;GO:0004190;GO:0004519;GO:0006310;GO:0006508;GO:0015074;GO:0046872
78700	2	0.0218987	32.864	0	0	0	0	Probable ubiquitin-conjugating enzyme E2 C;Ubiquitin-conjugating enzyme E2 19;Ubiquitin-conjugating enzyme E2 20;Ubiquitin-conjugating enzyme E2 C	GO:0000209;GO:0004842;GO:0005524;GO:0005634;GO:0005737;GO:0006511;GO:0030071;GO:0031145;GO:0051301;GO:0061631	KEGG:ath:AT3G20060
3192	3	0.054253	32.0178	0	0	0	0	Disease resistance protein RPS2;Disease resistance protein RPS5;Probable disease resistance protein At1g61190;Probable disease resistance protein At5g63020;Putative disease resistance protein At4g10780	GO:0005524;GO:0005737;GO:0005886;GO:0006952;GO:0009626;GO:0016045;GO:0042742;GO:0043531;GO:0098542	KEGG:ath:AT4G26090
152276	2	0.00400485	31.988	0	0	0	0	Large ribosomal subunit protein eL28 {ECO:0000305};Large ribosomal subunit protein eL28y {ECO:0000303|PubMed:36423343};Large ribosomal subunit protein eL28z {ECO:0000303|PubMed:36423343}	GO:0003729;GO:0003735;GO:0005634;GO:0005654;GO:0005730;GO:0005737;GO:0005739;GO:0005886;GO:0006412;GO:0009505;GO:0009506;GO:0009507;GO:0009955;GO:0009965;GO:0022625;GO:0022626	KEGG:ath:AT2G19730
8557	4	0.104024	31.9581	0	0	0	0	Arginine-specific demethylase JMJ22 {ECO:0000303|PubMed:18713399};Bifunctional arginine demethylase and lysyl-hydroxylase JMJD6;Bifunctional arginine demethylase and lysyl-hydroxylase JMJD6 {ECO:0000305};Bifunctional arginine demethylase and lysyl-hydroxylase JMJD6-A;Bifunctional arginine demethylase and lysyl-hydroxylase PSR;Lysine-specific demethylase JMJ21 {ECO:0000303|PubMed:18713399}	GO:0005634;GO:0005737;GO:0016491;GO:0046872	KEGG:ath:AT1G78280
73334	2	0.0153986	29.9632	0	0	0	0	Bifunctional nuclease 1;Bifunctional nuclease 2	GO:0004518;GO:0005634;GO:0016567;GO:0030891	KEGG:osa:4345362
158388	3	0.0657996	29.058	0	0	0	0	Chaperone protein ClpB;Chaperone protein ClpB2, chloroplastic;Chaperone protein ClpB3, chloroplastic;Chaperone protein ClpB3, mitochondrial;Chaperone protein ClpB4, mitochondrial	GO:0005524;GO:0005737;GO:0009507;GO:0016887;GO:0034605;GO:0042026	KEGG:osa:4333161
22053	3	0.0657996	29.058	0	0	0	0	Cysteine-rich receptor-like protein kinase 11;Cysteine-rich receptor-like protein kinase 19;Cysteine-rich receptor-like protein kinase 5;G-type lectin S-receptor-like serine/threonine-protein kinase At1g11300;G-type lectin S-receptor-like serine/threonine-protein kinase At1g11303;G-type lectin S-receptor-like serine/threonine-protein kinase At1g67520;G-type lectin S-receptor-like serine/threonine-protein kinase SD1-13;Putative cysteine-rich receptor-like protein kinase 12	GO:0004672;GO:0004674;GO:0005524;GO:0006468;GO:0006979;GO:0016020;GO:0042742;GO:0106310	KEGG:ath:AT4G23190
61915	3	0.0657996	29.058	0	0	0	0	BTB/POZ and TAZ domain-containing protein 1;BTB/POZ and TAZ domain-containing protein 2;BTB/POZ and TAZ domain-containing protein 3;BTB/POZ and TAZ domain-containing protein 4;BTB/POZ and TAZ domain-containing protein 5	GO:0005516;GO:0005634;GO:0005737;GO:0006355;GO:0007623;GO:0009409;GO:0009553;GO:0009555;GO:0009611;GO:0009651;GO:0009733;GO:0009734;GO:0009737;GO:0009738;GO:0009743;GO:0009751;GO:0009753;GO:0010167;GO:0010182;GO:0016567;GO:0042542;GO:0046872;GO:0051973	KEGG:ath:AT5G63160
56253	4	0.0793961	28.1679	0	0	0	0	Ribosome biogenesis protein WDR12 homolog {ECO:0000255|HAMAP-Rule:MF_03029};Ribosome biogenesis protein wdr12 {ECO:0000255|HAMAP-Rule:MF_03029}	GO:0000463;GO:0000466;GO:0005654;GO:0005730;GO:0030687;GO:0043021	KEGG:osa:4343819
33976	2	0.022095	28.0351	0	0	0	0	LRR receptor-like serine/threonine-protein kinase EFR {ECO:0000303|PubMed:16713565};Probable LRR receptor-like serine/threonine-protein kinase At3g47570;Putative receptor-like protein kinase At3g47110;Receptor kinase-like protein Xa21 {ECO:0000303|PubMed:22735448};Receptor kinase-like protein Xa21 {ECO:0000303|Ref.1}	GO:0004674;GO:0005524;GO:0005886;GO:0006468;GO:0106310	KEGG:ath:AT3G47570
52225	2	0.0280028	27.9787	0	0	0	0	Eukaryotic translation initiation factor 3 subunit M {ECO:0000255|HAMAP-Rule:MF_03012}	GO:0001732;GO:0002183;GO:0003743;GO:0005852;GO:0016282;GO:0033290;GO:0071541	KEGG:ddi:DDB_G0287005
9080	3	0.0843832	27.795	0	0	0	0	Protein FAR-RED IMPAIRED RESPONSE 1;Protein FAR1-RELATED SEQUENCE 4;Protein FAR1-RELATED SEQUENCE 5;Protein FAR1-RELATED SEQUENCE 6;Protein FAR1-RELATED SEQUENCE 8	GO:0005634;GO:0006355;GO:0008270	KEGG:ath:AT1G52520
8879	3	0.0843832	27.795	0	0	0	0	BEL1-like homeodomain protein 10;BEL1-like homeodomain protein 2;BEL1-like homeodomain protein 3;BEL1-like homeodomain protein 4;BEL1-like homeodomain protein 5;Homeobox protein BEL1 homolog	GO:0000976;GO:0000978;GO:0000981;GO:0003700;GO:0005634;GO:0005829;GO:0006357;GO:0009506;GO:0009965;GO:0048363	KEGG:ath:AT5G41410
59625	2	0.0225208	27.5583	0	0	0	0	Triosephosphate isomerase, chloroplastic;Triosephosphate isomerase, cytosolic	GO:0004807;GO:0006096;GO:0009507;GO:0019253
72658	2	0.0224631	25.4771	0	0	0	0	Transport and Golgi organization 2 homolog;Transport and Golgi organization protein 2;Transport and Golgi organization protein 2 homolog	GO:0005737;GO:0005739;GO:0005794;GO:0005829;GO:0007030;GO:0009306
92903	2	0.0224631	25.4771	0	0	0	0
37092	2	0.0383817	24.5365	0	0	0	0	Ectopic P granules protein 3;Vacuole membrane protein 1 {ECO:0000305};Vacuole membrane protein KMS1 {ECO:0000303|PubMed:21294794};Vacuole membrane protein KMS2 {ECO:0000303|PubMed:21294794}	GO:0005783;GO:0005789;GO:0010256;GO:0012505;GO:0016020;GO:0016192	KEGG:ath:AT4G14950
63813	2	0.0383817	24.5365	0	0	0	0	Putative ribosome biogenesis protein C8F11.04;Ribosomal L1 domain-containing protein 1	GO:0005730;GO:0042981;GO:2000772
26944	4	0.107996	24.4935	0	0	0	0	Protein DETOXIFICATION 20 {ECO:0000303|PubMed:11739388};Protein DETOXIFICATION 21 {ECO:0000303|PubMed:11739388};Protein DETOXIFICATION 22 {ECO:0000303|PubMed:11739388};Protein DETOXIFICATION 23 {ECO:0000303|PubMed:11739388};Protein DETOXIFICATION 27 {ECO:0000303|PubMed:11739388};Protein DETOXIFICATION 32 {ECO:0000303|PubMed:11739388}	GO:0005634;GO:0015297;GO:0016020;GO:0022857;GO:0042910;GO:1990961	KEGG:ath:AT1G33110
85043	2	0.0589757	23.6356	0	0	0	0
9683	2	0.0475725	23.3326	0	0	0	0	Cation-transporting ATPase HMA5 {ECO:0000305};Copper-transporting ATPase HMA4 {ECO:0000305};Copper-transporting ATPase HMA5 {ECO:0000305};Copper-transporting ATPase RAN1;Probable copper-transporting ATPase HMA5	GO:0005507;GO:0005524;GO:0005886;GO:0009636;GO:0016020;GO:0016887;GO:0043682;GO:0055070	KEGG:osa:4341778
25862	2	0.0162989	23.1688	0	0	0	0	Chloroplast processing peptidase;Probable signal peptidase I-1;Probable signal peptidase I-2;Probable thylakoidal processing peptidase 2, chloroplastic;Signal peptidase I;Thylakoidal processing peptidase 1, chloroplastic	GO:0004252;GO:0006465;GO:0009535;GO:0010027	KEGG:ath:AT1G06870
139828	2	0.0176075	22.8253	0	0	0	0	DNA-directed RNA polymerase II subunit RPB9;DNA-directed RNA polymerases II, IV and V subunit 9A;DNA-directed RNA polymerases II, IV and V subunit 9B	GO:0000418;GO:0000419;GO:0001193;GO:0003676;GO:0003899;GO:0005665;GO:0005730;GO:0006283;GO:0006367;GO:0006379;GO:0008270;GO:0080188	KEGG:ath:AT4G16265
11449	3	0.00886726	22.7719	0	0	0	0
147673	2	0.00622877	22.728	0	0	0	0
49029	2	0.0342785	22.5247	0	0	0	0	(+)-pulegone reductase;2-alkenal reductase (NADP(+)-dependent);NADP-dependent alkenal double bond reductase P2;NADP-dependent oxidoreductase RED1 {ECO:0000305};NADPH-dependent oxidoreductase 2-alkenal reductase {ECO:0000303|PubMed:16299173};Putative NADP-dependent oxidoreductase YfmJ	GO:0032440	KEGG:ag:BAA89423;KEGG:nta:107830910
32207	2	0.0118314	21.947	0	0	0	0	Chorismate mutase 1, chloroplastic {ECO:0000303|PubMed:19811620};Chorismate mutase 1, chloroplastic {ECO:0000303|Ref.1};Chorismate mutase 1, chloroplastic {ECO:0000305};Chorismate mutase 2 {ECO:0000303|PubMed:19811620};Chorismate mutase 2 {ECO:0000303|Ref.2};Chorismate mutase 2, cytosolic {ECO:0000305};Chorismate mutase 3, chloroplastic {ECO:0000303|PubMed:10564818}	GO:0004106;GO:0005737;GO:0005829;GO:0008652;GO:0009073;GO:0042803;GO:0046417	KEGG:zma:100191856
47390	2	0.042526	21.6816	0	0	0	0	8-amino-7-oxononanoate synthase;8-amino-7-oxononanoate synthase {ECO:0000255|HAMAP-Rule:MF_01693};Putative 8-amino-7-oxononanoate synthase	GO:0005777;GO:0005829;GO:0008710;GO:0009102;GO:0030170	KEGG:ath:AT5G04620
73757	2	0.042526	21.6816	0	0	0	0
78994	2	0.0382997	21.5515	0	0	0	0	Probable E3 ubiquitin-protein ligase ATL44 {ECO:0000305};Probable E3 ubiquitin-protein ligase ATL45 {ECO:0000305};RING-H2 finger protein ATL72;RING-H2 finger protein ATL8;RING-H2 finger protein ATL80	GO:0005886;GO:0006952;GO:0009909;GO:0010966;GO:0016020;GO:0016567;GO:0016740;GO:0046872;GO:0061630;GO:0070417	KEGG:ath:AT1G20823
127968	2	0.0330497	19.7984	0	0	0	0	10 kDa chaperonin;10 kDa chaperonin, mitochondrial;10 kDa heat shock protein, mitochondrial;10 kDa heat shock protein, mitochondrial {ECO:0000250|UniProtKB:P61604}	GO:0005507;GO:0005524;GO:0005576;GO:0005739;GO:0005759;GO:0005829;GO:0009408;GO:0044183;GO:0046872;GO:0051082;GO:0051085;GO:0051087	KEGG:ath:AT1G14980
93213	3	0.0333981	17.7529	0	0	0	0	Protein SOB FIVE-LIKE 5 {ECO:0000303|PubMed:29467189}	GO:0005634;GO:0005737;GO:0009690;GO:0009691;GO:0009736	KEGG:ath:AT4G33800
121709	2	0.00636199	17.2501	0	0	0	0	5'-AMP-activated protein kinase subunit beta-2;SNF1-related protein kinase regulatory subunit beta-1;SNF1-related protein kinase regulatory subunit beta-2;SNF1-related protein kinase regulatory subunit beta-3	GO:0005737;GO:0005975;GO:0009507;GO:0009569;GO:0019887;GO:0031588;GO:1901982	KEGG:ath:AT2G28060
24236	2	0.0048192	17.1395	0	0	0	0	L-threonine dehydratase biosynthetic IlvA;Threonine dehydratase 1 biosynthetic, chloroplastic {ECO:0000305};Threonine dehydratase 2 biosynthetic, chloroplastic {ECO:0000305};Threonine dehydratase biosynthetic, chloroplastic;Threonine dehydratase {ECO:0000305};Threonine dehydratase, mitochondrial	GO:0003941;GO:0004794;GO:0006565;GO:0006567;GO:0009097;GO:0009507;GO:0030170	KEGG:sly:100037737
62190	2	0.0048192	17.1395	0	0	0	0
17023	2	0.0048192	17.1395	0	0	0	0	Cinnamoyl-CoA reductase 1 {ECO:0000303|PubMed:11430991};Cinnamoyl-CoA reductase 1 {ECO:0000303|PubMed:20876124};Cinnamoyl-CoA reductase 1 {ECO:0000303|PubMed:24985707, ECO:0000303|PubMed:25217505};Cinnamoyl-CoA reductase 2;Cinnamoyl-CoA reductase-like SNL6 {ECO:0000305}	GO:0003854;GO:0006694;GO:0009809;GO:0016616;GO:0042742	KEGG:osa:4326581
44586	3	0.113704	15.4862	0	0	0	0	Cytochrome P450 3A12;Cytochrome P450 3A14;Cytochrome P450 3A4 {ECO:0000303|PubMed:15373842};Cytochrome P450 3A40;Cytochrome P450 3A56;Cytochrome P450 3A6;Cytochrome P450 711A1;Thromboxane-A synthase	GO:0004497;GO:0005506;GO:0009926;GO:0009934;GO:0009963;GO:0010223;GO:0016020;GO:0016117;GO:0016705;GO:0020037	KEGG:ath:AT2G26170
10241	6	0	15	0	0	0	0	Ankyrin repeat domain-containing protein 50;Ankyrin repeat-containing protein At2g01680;Ankyrin repeat-containing protein At5g02620;Ankyrin repeat-containing protein ITN1;Ankyrin repeat-containing protein NPR4 {ECO:0000305}	GO:0005783;GO:0005886	KEGG:ath:AT5G02620
74563	2	0.0264521	14.0486	0	0	0	0	Ribosomal RNA small subunit methyltransferase NEP1 {ECO:0000250|UniProtKB:Q92979};Ribosomal RNA small subunit methyltransferase NEP1 {ECO:0000305|PubMed:20047967};Ribosomal RNA small subunit methyltransferase NEP1 {ECO:0000305|PubMed:20972225};Ribosomal RNA small subunit methyltransferase nep-1 {ECO:0000250|UniProtKB:Q92979}	GO:0001824;GO:0005654;GO:0005694;GO:0005730;GO:0017126;GO:0019843;GO:0032040;GO:0042274;GO:0042802;GO:0070037;GO:0070475	KEGG:mmu:14791
2187	2	0.000380568	11.0911	0	0	0	0	E3 ubiquitin-protein ligase COP1 {ECO:0000303|PubMed:1423630};Protein SPA1-RELATED 2;Protein SPA1-RELATED 3;Protein SPA1-RELATED 4;Protein SUPPRESSOR OF PHYA-105 1	GO:0004672;GO:0005524;GO:0005634;GO:0006468;GO:0009585;GO:0009637;GO:0009640;GO:0009658;GO:0010017;GO:0010100;GO:0010114;GO:0010218;GO:0016604;GO:0016605;GO:0016607;GO:0042802;GO:0048575;GO:0080008;GO:2000028	KEGG:ath:AT2G46340
6414	2	0.000380568	11.0911	0	0	0	0	Alpha,alpha-trehalose-phosphate synthase [UDP-forming] 5;Alpha,alpha-trehalose-phosphate synthase [UDP-forming] 6 {ECO:0000303|PubMed:16771775};Probable alpha,alpha-trehalose-phosphate synthase [UDP-forming] 7;Probable alpha,alpha-trehalose-phosphate synthase [UDP-forming] 8;Probable alpha,alpha-trehalose-phosphate synthase [UDP-forming] 9	GO:0003825;GO:0004805;GO:0005992;GO:0070413	KEGG:ath:AT1G68020
118811	2	0.0312173	10.277	0	0	0	0	SUMO-conjugating enzyme UBC9;Ubiquitin-conjugating enzyme E2 10 {ECO:0000303|PubMed:16339806, ECO:0000303|PubMed:8220461};Ubiquitin-conjugating enzyme E2 28;Ubiquitin-conjugating enzyme E2 5B;Ubiquitin-conjugating enzyme E2 8	GO:0000209;GO:0005524;GO:0005634;GO:0061631	KEGG:ath:AT1G64230
37721	2	0.0312173	10.277	0	0	0	0	Protein DETOXIFICATION 20 {ECO:0000303|PubMed:11739388};Protein DETOXIFICATION 21 {ECO:0000303|PubMed:11739388};Protein DETOXIFICATION 26 {ECO:0000303|PubMed:11739388};Protein DETOXIFICATION 27 {ECO:0000303|PubMed:11739388};Protein DETOXIFICATION 28 {ECO:0000303|PubMed:11739388}	GO:0015297;GO:0016020;GO:0022857;GO:0042910;GO:1990961	KEGG:ath:AT5G65380
1155	2	0.000414054	9.38282	0	0	0	0	Chromatin modification-related protein EAF1 A;Chromatin modification-related protein EAF1 B;E1A-binding protein p400	GO:0003677;GO:0005634;GO:0006325;GO:0009909;GO:0035267;GO:0043981;GO:0048046;GO:0048510;GO:2000028	KEGG:ath:AT3G24870
61418	2	0.016986	9.30342	0	0	0	0	Acetolactate synthase small subunit;Acetolactate synthase small subunit 1, chloroplastic;Acetolactate synthase small subunit 1, chloroplastic {ECO:0000305};Acetolactate synthase small subunit 2, chloroplastic {ECO:0000305}	GO:0001666;GO:0003984;GO:0005777;GO:0005829;GO:0009097;GO:0009099;GO:0009507;GO:0043621;GO:0050790;GO:1990610	KEGG:ath:AT2G31810
91801	2	0.016986	9.30342	0	0	0	0	Ectonucleotide pyrophosphatase/phosphodiesterase family member 1;Ectonucleotide pyrophosphatase/phosphodiesterase family member 3;Venom phosphodiesterase 1;Venom phosphodiesterase 2;Venom phosphodiesterase {ECO:0000303|PubMed:25079051}	GO:0003676;GO:0004115;GO:0004527;GO:0004528;GO:0004551;GO:0005044;GO:0005158;GO:0005509;GO:0005524;GO:0005615;GO:0005765;GO:0005886;GO:0006091;GO:0006796;GO:0006955;GO:0008270;GO:0009143;GO:0009986;GO:0010035;GO:0010467;GO:0016020;GO:0016323;GO:0016791;GO:0030247;GO:0030282;GO:0030308;GO:0030318;GO:0030500;GO:0030502;GO:0030505;GO:0030643;GO:0030730;GO:0031953;GO:0032869;GO:0033198;GO:0036219;GO:0036221;GO:0042803;GO:0045599;GO:0045719;GO:0046034;GO:0046325;GO:0046627;GO:0047429;GO:0047693;GO:0050427;GO:0050656;GO:0055062;GO:0090305;GO:0106177;GO:1990787	KEGG:hsa:5167
17479	2	0.0138386	9.12256	0	0	0	0	Protein NRT1/ PTR FAMILY 5.10;Protein NRT1/ PTR FAMILY 5.12;Protein NRT1/ PTR FAMILY 5.13;Protein NRT1/ PTR FAMILY 5.14;Protein NRT1/ PTR FAMILY 5.15;Protein NRT1/ PTR FAMILY 5.16	GO:0016020;GO:0022857;GO:0042937;GO:0055085;GO:0071916	KEGG:ath:AT1G22570
33329	2	0.0500499	8.81738	0	0	0	0	Probable mediator of RNA polymerase II transcription subunit 26a;Probable mediator of RNA polymerase II transcription subunit 26b	GO:0003746;GO:0005634	KEGG:ath:AT5G05140
23369	4	0.102964	8.46537	0	0	0	0	YTH domain-containing family protein 2 {ECO:0000305};YTH domain-containing protein ECT1 {ECO:0000305};YTH domain-containing protein ECT2 {ECO:0000305};YTH domain-containing protein ECT3 {ECO:0000305};YTH domain-containing protein ECT4 {ECO:0000305}	GO:0003729;GO:0005634;GO:0005737;GO:0005829;GO:0061157	KEGG:ath:AT3G13460
21227	2	0.0588326	7.93155	0	0	0	0
33211	2	0.0414475	7.87879	0	0	0	0	ATP-dependent RNA helicase DBP9;ATP-dependent RNA helicase dbp9;DEAD-box ATP-dependent RNA helicase 16	GO:0003724;GO:0003729;GO:0005524;GO:0005730;GO:0016887	KEGG:osa:4333983
99672	2	0.0414475	7.87879	0	0	0	0	Small ribosomal subunit protein uS11 {ECO:0000255|HAMAP-Rule:MF_01310};Small ribosomal subunit protein uS11m {ECO:0000303|PubMed:36423343}	GO:0000028;GO:0000462;GO:0000741;GO:0003735;GO:0005763;GO:0006412;GO:0010197;GO:0048027;GO:0070181	KEGG:ath:AT1G31817
52967	2	0.0707923	7.66641	0	0	0	0	Tubulin alpha chain;Tubulin alpha-1 chain;Tubulin alpha-2 chain;Tubulin alpha-3 chain	GO:0005200;GO:0005525;GO:0005737;GO:0005874;GO:0007017;GO:0016787;GO:0046872
103427	4	0	6	0	0	0	0	Endothelial differentiation-related factor 1 homolog;Multiprotein-bridging factor 1a;Multiprotein-bridging factor 1b;Multiprotein-bridging factor 1c	GO:0003677;GO:0003713;GO:0003729;GO:0005634;GO:0005730;GO:0005829;GO:0045893	KEGG:ath:AT2G42680
16143	2	0.024258	5.42589	0	0	0	0	Subtilisin-like protease 1 {ECO:0000303|PubMed:19220794};Subtilisin-like protease 3 {ECO:0000303|PubMed:19220794};Subtilisin-like protease 4 {ECO:0000303|PubMed:19220794};Subtilisin-like protease {ECO:0000303|PubMed:12953114};Subtilisin-like protease {ECO:0000303|PubMed:25971550}	GO:0004252;GO:0005615;GO:0006508;GO:0009609;GO:0009610;GO:0036377;GO:0048046
29408	2	0.0163988	4.42936	0	0	0	0	Casein kinase 1-like protein 1 {ECO:0000305};Casein kinase 1-like protein 12 {ECO:0000305};Casein kinase 1-like protein HD16 {ECO:0000305};Casein kinase I isoform alpha	GO:0004674;GO:0005524;GO:0005634;GO:0005737;GO:0006897;GO:0007165;GO:0009740;GO:0009908;GO:0010476;GO:0018105;GO:0048586;GO:0106310	KEGG:osa:4334396
100794	3	0	3	0	0	0	0	Basic leucine zipper 63;Light-inducible protein CPRF2;bZIP transcription factor RISBZ2 {ECO:0000305};bZIP transcription factor RISBZ3 {ECO:0000305};bZIP transcription factor RISBZ4 {ECO:0000305}	GO:0003677;GO:0003700;GO:0005634	KEGG:osa:4334424
108244	3	0	3	0	0	0	0	Probable xyloglucan endotransglucosylase/hydrolase protein 18;Putative xyloglucan endotransglucosylase/hydrolase protein 13;Xyloglucan endotransglucosylase protein 1 {ECO:0000305};Xyloglucan endotransglucosylase protein 8 {ECO:0000305};Xyloglucan endotransglucosylase/hydrolase 2 {ECO:0000250|UniProtKB:Q38857};Xyloglucan endotransglucosylase/hydrolase protein 15 {ECO:0000303|PubMed:12514239};Xyloglucan endotransglucosylase/hydrolase protein 20 {ECO:0000305};Xyloglucan endotransglucosylase/hydrolase protein 9;Xyloglucan endotransglycosylase/hydrolase protein 8	GO:0004553;GO:0010411;GO:0016762;GO:0030247;GO:0042546;GO:0048046;GO:0071555	KEGG:osa:4345019
88318	2	0.0654891	1.80835	0	0	0	0	Diphthine methyl ester synthase;Probable diphthine methyl ester synthase	GO:0004164;GO:0017183;GO:0032259	KEGG:ath:AT4G31790
10301	2	0	1	0	0	0	0	Homeobox-leucine zipper protein MERISTEM L1 {ECO:0000303|PubMed:8989876};Homeobox-leucine zipper protein PROTODERMAL FACTOR 2 {ECO:0000303|PubMed:12505995};Homeobox-leucine zipper protein ROC1;Homeobox-leucine zipper protein ROC2;Homeobox-leucine zipper protein ROC7	GO:0000981;GO:0003677;GO:0005634;GO:0008289	KEGG:osa:4344832
1089	2	0	1	0	0	0	0	Actin-2;Actin-3;Actin-7 {ECO:0000303|PubMed:8754679};G-type lectin S-receptor-like serine/threonine-protein kinase At1g11330;G-type lectin S-receptor-like serine/threonine-protein kinase B120;G-type lectin S-receptor-like serine/threonine-protein kinase SD1-13;Putative G-type lectin S-receptor-like serine/threonine-protein kinase At1g61610;Receptor-like serine/threonine-protein kinase SD1-8	GO:0004674;GO:0005516;GO:0005524;GO:0005737;GO:0005856;GO:0005886;GO:0006468;GO:0016787;GO:0030246;GO:0031625;GO:0048544;GO:0106310	KEGG:ath:AT4G21390
52083	3	0.0589202	0.84754	0	0	0	0	Actin-1;Actin-3;Actin-7	GO:0005524;GO:0005737;GO:0005856;GO:0016787
4453	2	0.0519938	0.84754	0	0	0	0	Protein SEMI-ROLLED LEAF 2 {ECO:0000303|PubMed:26873975}	GO:0005634;GO:0005737;GO:0005886;GO:0009555;GO:0030154
110551	2	3.9301e-05	0.5	0	0	0	0	Uncharacterized protein YwbO	GO:0016491	KEGG:bsu:BSU38250
106329	2	1.51474e-05	0.5	0	0	0	0
27592	3	0.0651327	0	0	0	0	0	NAC domain-containing protein 10 {ECO:0000303|PubMed:15029955};NAC domain-containing protein 4;NAC domain-containing protein 73 {ECO:0000303|PubMed:15029955};NAC domain-containing protein 75 {ECO:0000303|PubMed:15029955};SUPPRESSOR OF GAMMA RESPONSE 1 {ECO:0000303|PubMed:19549833}	GO:0000077;GO:0000976;GO:0003700;GO:0005634;GO:0006355;GO:0010332;GO:0040020	KEGG:ath:AT1G25580
89285	3	0.0651327	0	0	0	0	0	2'-deoxymugineic-acid 2'-dioxygenase {ECO:0000303|PubMed:11346963};Flavanone 3-dioxygenase 2 {ECO:0000305};Mugineic-acid 3-dioxygenase;Protein DMR6-LIKE OXYGENASE 2 {ECO:0000303|PubMed:25376907};Protein DOWNY MILDEW RESISTANCE 6 {ECO:0000303|PubMed:15986928}	GO:0005737;GO:0010041;GO:0031418;GO:0033760;GO:0046872	KEGG:ag:BAA75493
62953	2	0.0564608	0	0	0	0	0	Glutathione S-transferase 1;Glutathione S-transferase 3 {ECO:0000303|PubMed:3277162, ECO:0000303|PubMed:3532034};Glutathione S-transferase F13;Glutathione S-transferase {ECO:0000303|PubMed:8108497};Probable glutathione S-transferase GSTF2	GO:0004364;GO:0005737;GO:0006749;GO:0009635;GO:0032991;GO:0043295
8570	2	0.0537028	0	0	0	0	0	ATP-dependent RNA helicase DDX24;ATP-dependent RNA helicase ddx24;DEAD-box ATP-dependent RNA helicase 13	GO:0003723;GO:0003724;GO:0005524;GO:0005730;GO:0016887	KEGG:osa:4336370
83879	2	0.0461559	0	0	0	0	0	Malate dehydrogenase 1, mitochondrial {ECO:0000305};Malate dehydrogenase 2, mitochondrial {ECO:0000305};Malate dehydrogenase, mitochondrial	GO:0005759;GO:0006099;GO:0006108;GO:0030060
95521	2	0.0456286	0	0	0	0	0
47659	1	0.0399659	0	0	0	0	0	LRR receptor-like serine/threonine-protein kinase GSO1 {ECO:0000303|PubMed:18088309};Piriformospora indica-insensitive protein 2;Probable leucine-rich repeat receptor-like protein kinase At1g35710;Protein TOO MANY MOUTHS {ECO:0000303|PubMed:11536724};Receptor like protein 29 {ECO:0000303|PubMed:18434605}	GO:0005886;GO:0009610;GO:0044403	KEGG:ath:AT1G13230
84139	1	0.0399659	0	0	0	0	0	SPX domain-containing protein 1 {ECO:0000250|UniProtKB:Q69XJ0};SPX domain-containing protein 1 {ECO:0000303|PubMed:18315545};SPX domain-containing protein 1 {ECO:0000303|PubMed:19566645};SPX domain-containing protein 2 {ECO:0000250|UniProtKB:Q6Z784};SPX domain-containing protein 2 {ECO:0000303|PubMed:19566645}	GO:0005634;GO:0016036;GO:0051511;GO:0070417;GO:0080040;GO:2000024	KEGG:osa:4341465
44984	2	0.0358817	0	0	0	0	0	Spermidine synthase;Spermidine synthase 1;Spermidine synthase 2;Spermine synthase	GO:0004766;GO:0005829;GO:0006597;GO:0008295;GO:0016768	KEGG:ath:AT5G53120
26822	1	0.034726	0	0	0	0	0
29306	1	0.034726	0	0	0	0	0	Hexosyltransferase GAUT11 {ECO:0000305};Polygalacturonate 4-alpha-galacturonosyltransferase;Probable galacturonosyltransferase 10;Probable galacturonosyltransferase 3;Probable galacturonosyltransferase 4	GO:0000137;GO:0000139;GO:0005768;GO:0005794;GO:0005802;GO:0010442;GO:0047262;GO:0048358;GO:0052546	KEGG:ath:AT2G20810
51592	1	0.034726	0	0	0	0	0	Cathepsin B;Cathepsin B-like cysteine proteinase;Cathepsin B-like protease 1 {ECO:0000305};Cathepsin B-like protease 2 {ECO:0000305};Cathepsin B-like protease 3 {ECO:0000305}	GO:0000325;GO:0004197;GO:0005576;GO:0005615;GO:0006952;GO:0050790;GO:0051603	KEGG:ath:AT1G02305
86238	1	0.034726	0	0	0	0	0	Small ribosomal subunit protein uS8 {ECO:0000305};Small ribosomal subunit protein uS8x {ECO:0000303|PubMed:36423343};Small ribosomal subunit protein uS8y {ECO:0000303|PubMed:36423343};Small ribosomal subunit protein uS8z/uS8w {ECO:0000303|PubMed:36423343}	GO:0000325;GO:0003735;GO:0005737;GO:0005840;GO:0006412;GO:0009505;GO:0009506;GO:0022626;GO:0022627;GO:0042788;GO:1990904	KEGG:bna:106346392;KEGG:bna:106362258;KEGG:bna:106385644;KEGG:bna:106386853;KEGG:bna:106411630;KEGG:bna:106411828;KEGG:bna:106411841;KEGG:bna:106419513
48270	1	0.0341443	0	0	0	0	0	Glucuronoxylan 4-O-methyltransferase 1;Glucuronoxylan 4-O-methyltransferase 2;Glucuronoxylan 4-O-methyltransferase 3;Protein IRREGULAR XYLEM 15;Protein IRX15-LIKE	GO:0000139;GO:0005794;GO:0009834;GO:0045492	KEGG:ath:AT3G50220
64313	1	0.0341443	0	0	0	0	0
93072	1	0.0341443	0	0	0	0	0	Glucan endo-1,3-beta-glucosidase 2;Glucan endo-1,3-beta-glucosidase 3;PLASMODESMATA CALLOSE-BINDING PROTEIN 1;PLASMODESMATA CALLOSE-BINDING PROTEIN 3;PLASMODESMATA CALLOSE-BINDING PROTEIN 4;PLASMODESMATA CALLOSE-BINDING PROTEIN 5	GO:0001872;GO:0005886;GO:0009505;GO:0009506;GO:0009536;GO:0030247;GO:0052543	KEGG:ath:AT5G61130
24323	1	0.0341443	0	0	0	0	0	Protein NRT1/ PTR FAMILY 2.13;Protein NRT1/ PTR FAMILY 6.2;Protein NRT1/ PTR FAMILY 6.3;Protein NRT1/ PTR FAMILY 6.4;Protein NRT1/ PTR FAMILY 8.2	GO:0005829;GO:0010167;GO:0015112;GO:0015293;GO:0016020;GO:0042128;GO:0055085	KEGG:ath:AT3G21670
47533	1	0.0295656	0	0	0	0	0	UDP-glucuronate 4-epimerase 1;UDP-glucuronate 4-epimerase 2;UDP-glucuronate 4-epimerase 3;UDP-glucuronate 4-epimerase 4;UDP-glucuronate 4-epimerase 6	GO:0000138;GO:0005768;GO:0005794;GO:0005802;GO:0005975;GO:0032580;GO:0033481;GO:0050378;GO:0050829;GO:0050832;GO:0071456	KEGG:ath:AT4G30440
61796	1	0.0283876	0	0	0	0	0	Sphingosine-1-phosphate lyase;Sphingosine-1-phosphate lyase 1 {ECO:0000305};Sphingosine-1-phosphate lyase {ECO:0000305}	GO:0005783;GO:0005789;GO:0008117;GO:0019752;GO:0030149;GO:0030170	KEGG:osa:4326459
135061	2	0.0281223	0	0	0	0	0	Protein S40-1 {ECO:0000303|PubMed:20238146};Protein S40-4 {ECO:0000303|PubMed:20238146};Protein S40-5 {ECO:0000303|PubMed:20238146};Protein S40-6 {ECO:0000303|PubMed:20238146};Protein S40-7 {ECO:0000303|PubMed:20238146}	GO:0005737;GO:0009646;GO:0009737;GO:0009751;GO:0010150	KEGG:ath:AT1G11700
37981	1	0.0272046	0	0	0	0	0	Signal recognition particle subunit SRP68	GO:0005047;GO:0005730;GO:0005783;GO:0005786;GO:0005829;GO:0006614;GO:0008312;GO:0030942	KEGG:cfa:403952
3242	1	0.0264506	0	0	0	0	0	Ricin B-like lectin EULS3 {ECO:0000305};Ricin B-like lectin R40C1 {ECO:0000305};Ricin B-like lectin R40G2 {ECO:0000305};Ricin B-like lectin R40G3 {ECO:0000305}	GO:0030246
28845	1	0.025734	0	0	0	0	0	GRAS family protein RAM1 {ECO:0000305};Protein NODULATION SIGNALING PATHWAY 2 {ECO:0000303|PubMed:15961668};Scarecrow-like protein 15;Scarecrow-like protein 22;Scarecrow-like protein 27;Scarecrow-like protein 6	GO:0003700;GO:0005634;GO:0006355;GO:0007623;GO:0030154;GO:0043565;GO:0048768;GO:0051301	KEGG:ath:AT4G00150
65580	1	0.025734	0	0	0	0	0	Nicotianamine synthase 1;Nicotianamine synthase 2;Nicotianamine synthase 3;Nicotianamine synthase 9	GO:0030410;GO:0030418
87635	1	0.0252711	0	0	0	0	0	Charged multivesicular body protein 4b;Charged multivesicular body protein 4c;Vacuolar protein sorting-associated protein 32 homolog 1;Vacuolar protein sorting-associated protein 32 homolog 2;Vacuolar-sorting protein SNF7;Vacuolar-sorting protein snf7	GO:0000815;GO:0005771;GO:0006900;GO:0009898;GO:0015031;GO:0032511	KEGG:ath:AT2G19830
8714	1	0.0252711	0	0	0	0	0	NAC domain-containing protein 12 {ECO:0000303|PubMed:15029955};NAC domain-containing protein 43;NAC domain-containing protein 66;NAC domain-containing protein 76 {ECO:0000303|PubMed:15029955};Protein SOMBRERO	GO:0003677;GO:0003700;GO:0005634;GO:0009834;GO:0010047;GO:0045893	KEGG:ath:AT2G46770
91260	1	0.0252711	0	0	0	0	0
129002	1	0.0251993	0	0	0	0	0	Alanine aminotransferase 2;Alanine aminotransferase 2, mitochondrial;Glutamate--glyoxylate aminotransferase 1;Glutamate--glyoxylate aminotransferase 2;Probable alanine aminotransferase, mitochondrial	GO:0003729;GO:0004021;GO:0005739;GO:0005777;GO:0005829;GO:0008453;GO:0009058;GO:0009507;GO:0009570;GO:0009853;GO:0030170;GO:0042853;GO:0047958	KEGG:ath:AT1G70580
72800	1	0.0251707	0	0	0	0	0	Expansin-like A1;Expansin-like A2;Expansin-like A3	GO:0005576;GO:0009653	KEGG:osa:4331516
38394	1	0.0244459	0	0	0	0	0	Hsp70-Hsp90 organizing protein;Hsp70-Hsp90 organizing protein 1;Hsp70-Hsp90 organizing protein 2;Hsp70-Hsp90 organizing protein 3;U-box domain-containing protein 70 {ECO:0000303|PubMed:19825583}	GO:0004674;GO:0004842;GO:0005524;GO:0006468;GO:0016567;GO:0043229;GO:0106310	KEGG:osa:4340220
36612	1	0.0242231	0	0	0	0	0	Protein DETOXIFICATION 48 {ECO:0000303|PubMed:11739388};Protein DETOXIFICATION 49 {ECO:0000303|PubMed:11739388};Protein DETOXIFICATION 50 {ECO:0000303|PubMed:11739388};Protein DETOXIFICATION 51 {ECO:0000303|PubMed:11739388};Protein DETOXIFICATION 52 {ECO:0000303|PubMed:11739388}	GO:0005770;GO:0010015;GO:0010150;GO:0015297;GO:0016020;GO:0022857;GO:0031902;GO:0042910;GO:1990961	KEGG:ath:AT5G19700
35459	1	0.0229757	0	0	0	0	0	Pre-mRNA-processing factor 17;WD repeat-containing protein 25	GO:0000398;GO:0003723;GO:0003729;GO:0005654;GO:0016607;GO:0071007;GO:0071013;GO:1990403	KEGG:hsa:51362
50237	1	0.0229757	0	0	0	0	0	BOI-related E3 ubiquitin-protein ligase 1;E3 ubiquitin-protein ligase BOI;Probable BOI-related E3 ubiquitin-protein ligase 2;Probable BOI-related E3 ubiquitin-protein ligase 3	GO:0004842;GO:0006952;GO:0043067;GO:0043161;GO:0046872	KEGG:ath:AT5G45100
44004	1	0.0224325	0	0	0	0	0	Serine carboxypeptidase 1 {ECO:0000303|PubMed:26511916};Serine carboxypeptidase 24;Serine carboxypeptidase II-3;Serine carboxypeptidase-like 26;Serine carboxypeptidase-like 40	GO:0004185;GO:0006508
81141	1	0.0224325	0	0	0	0	0	Bifunctional protein Rv2228c {ECO:0000303|PubMed:20363939};Ribonuclease HI;Uncharacterized protein MT2287;Uncharacterized protein Mb2253c	GO:0003676;GO:0004523
95619	1	0.0224325	0	0	0	0	0	Serine hydroxymethyltransferase 1;Serine hydroxymethyltransferase 4 {ECO:0000303|PubMed:10806255};Serine hydroxymethyltransferase 5;Serine hydroxymethyltransferase 6;Serine hydroxymethyltransferase 7	GO:0004372;GO:0005737;GO:0005829;GO:0005886;GO:0006565;GO:0006730;GO:0007623;GO:0008270;GO:0009506;GO:0019264;GO:0030170;GO:0035999;GO:0046653;GO:0046655;GO:0070905;GO:1901149	KEGG:ath:AT4G13930
32202	1	0.0223986	0	0	0	0	0	Amino acid transporter AVT6A {ECO:0000305};Amino acid transporter AVT6B {ECO:0000305};Amino acid transporter AVT6C {ECO:0000305};Amino acid transporter AVT6D {ECO:0000305};Amino acid transporter AVT6E {ECO:0000305}	GO:0003333;GO:0005774;GO:0005789;GO:0015179	KEGG:ath:AT1G80510
80182	1	0.0223986	0	0	0	0	0	6,7-dimethyl-8-ribityllumazine synthase {ECO:0000255|HAMAP-Rule:MF_00178};6,7-dimethyl-8-ribityllumazine synthase, chloroplastic	GO:0000906;GO:0009231;GO:0009349;GO:0009507;GO:0009570;GO:0042802	KEGG:ath:AT2G44050
37358	1	0.0209949	0	0	0	0	0	Aspartokinase 1, chloroplastic;Aspartokinase 2, chloroplastic;Aspartokinase 3, chloroplastic;Probable aspartokinase	GO:0004072;GO:0005524;GO:0009088;GO:0009089;GO:0009570;GO:0016310	KEGG:ath:AT5G14060
140049	1	0.0209355	0	0	0	0	0
2606	1	0.0201253	0	0	0	0	0	LRR receptor-like serine/threonine-protein kinase FLS2;LRR receptor-like serine/threonine-protein kinase FLS2 {ECO:0000305};LRR receptor-like serine/threonine-protein kinase GSO1 {ECO:0000303|PubMed:18088309};LRR receptor-like serine/threonine-protein kinase GSO2 {ECO:0000303|PubMed:18088309};Leucine-rich repeat receptor protein kinase MSP1 {ECO:0000305};Probable leucine-rich repeat receptor-like protein kinase At2g33170	GO:0004674;GO:0005524;GO:0005886;GO:0006468;GO:0006833;GO:0009611;GO:0035987;GO:0042659;GO:0045184;GO:0048226;GO:0051302;GO:0055075;GO:0071555;GO:0090708;GO:0106310;GO:1903224;GO:2000067;GO:2000280	KEGG:ath:AT4G20140
55484	1	0.0195216	0	0	0	0	0	WAT1-related protein At1g21890;WAT1-related protein At2g40900;WAT1-related protein At3g56620;WAT1-related protein At4g08300;WAT1-related protein At5g07050	GO:0005886;GO:0022857	KEGG:ath:AT5G07050
46413	1	0.018174	0	0	0	0	0	Fructokinase-1;Fructokinase-1 {ECO:0000305};Probable fructokinase-1;Probable fructokinase-2	GO:0005524;GO:0005829;GO:0006000;GO:0008865;GO:0019252	KEGG:zma:542107
53456	1	0.018174	0	0	0	0	0
79048	1	0.018174	0	0	0	0	0	Allene oxide cyclase 1, chloroplastic;Allene oxide cyclase 3, chloroplastic;Allene oxide cyclase 4, chloroplastic;Allene oxide cyclase, chloroplastic {ECO:0000303|Ref.1, ECO:0000303|Ref.2};Allene oxide cyclase, chloroplastic {ECO:0000303|Ref.1}	GO:0006636;GO:0007623;GO:0009416;GO:0009507;GO:0009611;GO:0009625;GO:0009637;GO:0009646;GO:0009651;GO:0009695;GO:0009723;GO:0009734;GO:0009737;GO:0009751;GO:0009753;GO:0009864;GO:0009908;GO:0010038;GO:0010114;GO:0010218;GO:0033274;GO:0042542;GO:0046423;GO:0048573;GO:0050832;GO:0080186;GO:1900367	KEGG:osa:4333201
87023	1	0.0173048	0	0	0	0	0	Peptidyl-prolyl cis-trans isomerase C;Rhodanese-like/PpiC domain-containing protein 12, chloroplastic	GO:0003755;GO:0009507	KEGG:ath:AT5G19370
24374	1	0.0172956	0	0	0	0	0	Phosphatidylinositol 4-phosphate 5-kinase 1;Phosphatidylinositol 4-phosphate 5-kinase 2 {ECO:0000303|PubMed:19903693};Phosphatidylinositol 4-phosphate 5-kinase 4;Phosphatidylinositol 4-phosphate 5-kinase 5;Phosphatidylinositol 4-phosphate 5-kinase 6	GO:0005524;GO:0005829;GO:0005886;GO:0006897;GO:0007164;GO:0009827;GO:0009846;GO:0009860;GO:0010118;GO:0016308;GO:0016324;GO:0046488;GO:0090406	KEGG:ath:AT3G56960
245	1	0.0172956	0	0	0	0	0	Protein NRT1/ PTR FAMILY 6.2;Protein NRT1/ PTR FAMILY 6.3;Protein NRT1/ PTR FAMILY 6.4;Protein NRT1/ PTR FAMILY 8.1;Protein NRT1/ PTR FAMILY 8.2	GO:0005886;GO:0006857;GO:0009414;GO:0009635;GO:0009734;GO:0010167;GO:0010540;GO:0015112;GO:0015293;GO:0015706;GO:0016020;GO:0042128;GO:0048527;GO:0048573;GO:0055085	KEGG:ath:AT1G12110
71024	1	0.0172956	0	0	0	0	0
29038	1	0.0172956	0	0	0	0	0	Calmodulin-binding receptor-like cytoplasmic kinase 1;Calmodulin-binding receptor-like cytoplasmic kinase 2;Calmodulin-binding receptor-like cytoplasmic kinase 3;Probable LRR receptor-like serine/threonine-protein kinase At1g06840;Putative leucine-rich repeat receptor-like serine/threonine-protein kinase At3g53590	GO:0004674;GO:0005524;GO:0005829;GO:0006468;GO:0009555;GO:0106310	KEGG:ath:AT4G00330
50625	1	0.0172956	0	0	0	0	0	Brassinosteroid LRR receptor kinase BRL1 {ECO:0000305};Brassinosteroid LRR receptor kinase BRL2 {ECO:0000305};Inactive leucine-rich repeat receptor-like protein kinase CORYNE {ECO:0000303|PubMed:18381924};Leucine-rich repeat receptor protein kinase MSP1 {ECO:0000305};Leucine-rich repeat receptor-like serine/threonine/tyrosine-protein kinase SOBIR1;Serine/threonine-protein kinase BRI1-like 1	GO:0004674;GO:0004713;GO:0004714;GO:0005524;GO:0005777;GO:0005886;GO:0006468;GO:0006952;GO:0010942;GO:0031349;GO:0060862;GO:0106310	KEGG:ath:AT2G31880
110968	1	0.0162265	0	0	0	0	1	Probable WRKY transcription factor 30 {ECO:0000303|PubMed:22268143};Probable WRKY transcription factor 41;Probable WRKY transcription factor 46;Probable WRKY transcription factor 53 {ECO:0000303|PubMed:17369373};Transcription factor WRKY19 {ECO:0000305}	GO:0000976;GO:0003700;GO:0005634;GO:0006952	KEGG:osa:4339665
49096	1	0.015884	0	0	0	0	0
158733	1	0.015884	0	0	0	0	0
44962	1	0.015884	0	0	0	0	0	Hydroxycinnamoyl-CoA:5-hydroxyanthranilate N-hydroxycinnamoyltransferase HHT1 {ECO:0000305};Hydroxycinnamoyl-CoA:5-hydroxyanthranilate N-hydroxycinnamoyltransferase HHT4 {ECO:0000305};Hydroxycinnamoyltransferase 1 {ECO:0000305};Hydroxycinnamoyltransferase 2 {ECO:0000305};Hydroxycinnamoyltransferase {ECO:0000303|PubMed:29229969}	GO:0016747;GO:0050734	KEGG:osa:4336306
18535	1	0.0157789	0	0	1	0	0	DeSI-like protein At4g17486;Desumoylating isopeptidase 1 homolog;Deubiquitinase DESI2 {ECO:0000250|UniProtKB:Q9BSY9};Deubiquitinase DESI2 {ECO:0000305};Palmitoyl-protein thioesterase 1;Palmitoyl-protein thioesterase 1 {ECO:0000303|PubMed:15672447}	GO:0016579;GO:0101005	KEGG:ath:AT4G17486
34742	1	0.0155241	0	0	0	0	0	Probable protein phosphatase 2C 6 {ECO:0000305};Protein phosphatase 2C 50 {ECO:0000305};Protein phosphatase 2C 53 {ECO:0000305};Protein phosphatase 2C 7;Protein phosphatase 2C 77 {ECO:0000303|PubMed:19021904}	GO:0004722;GO:0005634;GO:0005829;GO:0009414;GO:0009738;GO:0009788;GO:0017018;GO:0035970;GO:0046872;GO:0048364	KEGG:osa:4339797
34794	1	0.0154731	0	0	0	0	0	Glycolipid transfer protein 1 {ECO:0000303|PubMed:16309699};Glycolipid transfer protein 2 {ECO:0000303|PubMed:16309699};Glycolipid transfer protein 3 {ECO:0000303|PubMed:16309699};Pleckstrin homology domain-containing family A member 8	GO:0005829;GO:0005886;GO:0035627;GO:0120009;GO:1902387;GO:1902388	KEGG:ath:AT2G33470
41141	1	0.0154731	0	0	0	0	0	Ribosome maturation protein SBDS	GO:0000922;GO:0001833;GO:0002244;GO:0005634;GO:0005654;GO:0005730;GO:0005737;GO:0005829;GO:0006364;GO:0007052;GO:0008017;GO:0019843;GO:0030282;GO:0030595;GO:0042256;GO:0043022;GO:0048539	KEGG:mmu:66711
6431	1	0.0151411	0	0	0	0	0	Probable xyloglucan glycosyltransferase 1;Probable xyloglucan glycosyltransferase 12 {ECO:0000303|PubMed:11027699};Probable xyloglucan glycosyltransferase 7;Probable xyloglucan glycosyltransferase 9;Putative xyloglucan glycosyltransferase 10	GO:0000139;GO:0005794;GO:0016757;GO:0071555	KEGG:osa:4339283
24997	1	0.0149442	0	0	0	0	0	Folate-biopterin transporter 1, chloroplastic;Probable folate-biopterin transporter 2;Probable folate-biopterin transporter 3;Probable folate-biopterin transporter 4;Probable folate-biopterin transporter 5;Probable folate-biopterin transporter 6	GO:0016020	KEGG:ath:AT5G25050
55071	1	0.0149442	0	0	0	0	0	Hydroxyproline O-galactosyltransferase HPGT1 {ECO:0000303|PubMed:25600942};Hydroxyproline O-galactosyltransferase HPGT2 {ECO:0000303|PubMed:25600942};Hydroxyproline O-galactosyltransferase HPGT3 {ECO:0000303|PubMed:25600942};Probable beta-1,3-galactosyltransferase 1;Probable beta-1,3-galactosyltransferase 2	GO:0000139;GO:0005768;GO:0005794;GO:0005797;GO:0005802;GO:0008378;GO:0010405;GO:0018258;GO:1990714	KEGG:ath:AT5G53340
65379	1	0.0149442	0	0	0	0	0	Diaminopimelate epimerase 1 {ECO:0000255|HAMAP-Rule:MF_00197};Diaminopimelate epimerase {ECO:0000255|HAMAP-Rule:MF_00197};Diaminopimelate epimerase, chloroplastic;Putative diaminopimelate epimerase, chloroplastic	GO:0005829;GO:0008837;GO:0009089;GO:0009507	KEGG:osa:4352558
75677	1	0.0148247	0	0	0	0	0	Serine/arginine-rich splicing factor RSZ21;Serine/arginine-rich splicing factor RSZ21A;Serine/arginine-rich splicing factor RSZ22;Serine/arginine-rich splicing factor RSZ22A;Serine/arginine-rich splicing factor RSZ23	GO:0000398;GO:0003723;GO:0008270;GO:0016607	KEGG:osa:4330968
29350	1	0.0147802	0	0	0	0	0
6383	1	0.0146741	0	0	0	0	0
96298	1	0.0146741	0	0	0	0	0	1-aminocyclopropane-1-carboxylate oxidase;1-aminocyclopropane-1-carboxylate oxidase 1;1-aminocyclopropane-1-carboxylate oxidase 3;1-aminocyclopropane-1-carboxylate oxidase 5	GO:0009693;GO:0009815;GO:0009835;GO:0031418;GO:0046872
50366	1	0.0143891	0	0	0	0	0	SPX domain-containing protein 1 {ECO:0000250|UniProtKB:Q69XJ0};SPX domain-containing protein 1 {ECO:0000303|PubMed:18315545};SPX domain-containing protein 1 {ECO:0000303|PubMed:19566645};SPX domain-containing protein 2 {ECO:0000250|UniProtKB:Q6Z784};SPX domain-containing protein 2 {ECO:0000303|PubMed:19566645}	GO:0005634;GO:0016036;GO:0051511;GO:0070417;GO:0080040;GO:2000024	KEGG:osa:4341465
23825	1	0.0143891	0	0	0	0	0	Putative clathrin assembly protein At1g14910;Putative clathrin assembly protein At2g01600;Putative clathrin assembly protein At4g25940;Putative clathrin assembly protein At5g35200;Putative clathrin assembly protein At5g57200	GO:0000149;GO:0005545;GO:0005546;GO:0005794;GO:0005905;GO:0006900;GO:0030136;GO:0032050;GO:0048268;GO:0072583	KEGG:ath:AT5G35200
31892	1	0.0140882	0	0	0	0	0	Probable ubiquitin-like-specific protease 2A;Probable ubiquitin-like-specific protease 2B;Sentrin-specific protease 7;Ubiquitin-like-specific protease 1C;Ubiquitin-like-specific protease 1D;Ubiquitin-like-specific protease 2	GO:0005634;GO:0009651;GO:0010228;GO:0016607;GO:0016926;GO:0016929;GO:0070139	KEGG:ath:AT1G60220
100569	1	0.0140882	0	0	0	0	0	2-hydroxyisoflavanone dehydratase;Probable carboxylesterase 2;Probable carboxylesterase 7;Probable tuliposide A-converting enzyme b6, amyloplastic;Tuliposide A-converting enzyme 1, chloroplastic;Tuliposide A-converting enzyme 2, chloroplastic;Tuliposide A-converting enzyme b2, amyloplastic	GO:0006952;GO:0009507;GO:0009717;GO:0009813;GO:0016787;GO:0016829;GO:0033987;GO:0046287;GO:0106435	KEGG:ag:BAM20978
39609	1	0.0140882	0	0	0	0	1	Probable WRKY transcription factor 20;Probable WRKY transcription factor 33;WRKY transcription factor SUSIBA2 {ECO:0000305|PubMed:12953112};WRKY transcription factor WRKY24 {ECO:0000303|PubMed:15047897};WRKY transcription factor WRKY24 {ECO:0000303|PubMed:16919842}	GO:0003700;GO:0005634;GO:0009737;GO:0009738;GO:0009740;GO:0009753;GO:0009788;GO:0009938;GO:0043565;GO:0045893
46956	1	0.0140318	0	0	0	0	0
80541	1	0.0140318	0	0	0	0	0	Auxin-responsive protein IAA17;Auxin-responsive protein IAA21;Auxin-responsive protein IAA27;Auxin-responsive protein IAA3;Auxin-responsive protein IAA8;Auxin-responsive protein IAA9	GO:0005634;GO:0006355;GO:0009733;GO:0009734	KEGG:osa:4325890
20824	1	0.0140318	0	0	0	0	0	Probable LRR receptor-like protein kinase At1g51890;Probable LRR receptor-like serine/threonine-protein kinase At1g51860;Probable LRR receptor-like serine/threonine-protein kinase At1g51880;Probable LRR receptor-like serine/threonine-protein kinase At4g20450;Putative leucine-rich repeat receptor-like serine/threonine-protein kinase At2g14440;Receptor-like protein kinase At3g21340	GO:0004674;GO:0005524;GO:0005886;GO:0006468;GO:0016020;GO:0042742;GO:0106310	KEGG:ath:AT1G51880
45337	1	0.0138402	0	0	0	0	0	Protein G1-like1;Protein G1-like2;Protein LIGHT-DEPENDENT SHORT HYPOCOTYLS 3	GO:0003677;GO:0005634;GO:0009299;GO:0009416;GO:0090698	KEGG:osa:4341811
46801	1	0.0138402	0	0	0	0	0	Probable UDP-arabinopyranose mutase 1 {ECO:0000305};Probable UDP-arabinopyranose mutase 5 {ECO:0000305};Probable inactive UDP-arabinopyranose mutase 2 {ECO:0000303|PubMed:17182701};UDP-arabinopyranose mutase 1 {ECO:0000305};UDP-arabinopyranose mutase 2 {ECO:0000305}	GO:0005794;GO:0005829;GO:0009832;GO:0033356;GO:0052691;GO:0071555	KEGG:osa:4337282
58556	1	0.0138402	0	0	0	0	0	Large ribosomal subunit protein uL1 {ECO:0000255|HAMAP-Rule:MF_01318}	GO:0000049;GO:0003735;GO:0006412;GO:0006417;GO:0015934;GO:0019843	KEGG:dsh:Dshi_0261
58892	1	0.0138402	0	0	0	0	0	Phosphate metabolism protein 8;Suppressor of disruption of TFIIS;Uncharacterized protein C24B11.05	GO:0005634;GO:0005829;GO:0006206;GO:0008252;GO:0008253;GO:0009166	KEGG:spo:SPAC24B11.05
63079	1	0.0138402	0	0	0	0	0	Putative UDP-rhamnose:rhamnosyltransferase 1;UDP-glycosyltransferase 91A1;UDP-glycosyltransferase 91C1;UDP-glycosyltransferase 91D1 {ECO:0000303|PubMed:15610349};UDP-glycosyltransferase 91D2 {ECO:0000303|PubMed:26358188, ECO:0000303|PubMed:27923373}	GO:0008194;GO:0016020
102267	1	0.0137889	0	0	0	0	0	Mitosis protein dim1;Spliceosomal protein DIB1;Thioredoxin-like protein 4A;Thioredoxin-like protein YLS8	GO:0000398;GO:0005634;GO:0005681;GO:0005682;GO:0005737;GO:0046540	KEGG:ath:AT5G08290
8069	1	0.0137889	0	0	0	0	0	Calcium-transporting ATPase 1, plasma membrane-type {ECO:0000305};Calcium-transporting ATPase 10, plasma membrane-type {ECO:0000305};Calcium-transporting ATPase 4, plasma membrane-type;Probable calcium-transporting ATPase 8, plasma membrane-type {ECO:0000305};Probable calcium-transporting ATPase 9, plasma membrane-type {ECO:0000305};Putative calcium-transporting ATPase 11, plasma membrane-type	GO:0005388;GO:0005516;GO:0005524;GO:0016020;GO:0016887;GO:0043231;GO:0046872	KEGG:osa:4349735
54151	1	0.0135306	0	0	0	0	0	2,3-bisphosphoglycerate-dependent phosphoglycerate mutase 1 {ECO:0000255|HAMAP-Rule:MF_01039};2,3-bisphosphoglycerate-dependent phosphoglycerate mutase 2 {ECO:0000255|HAMAP-Rule:MF_01039};2,3-bisphosphoglycerate-dependent phosphoglycerate mutase {ECO:0000255|HAMAP-Rule:MF_01039}	GO:0006094;GO:0006096;GO:0009507;GO:0046538	KEGG:ath:AT1G22170
41818	1	0.0129689	0	0	0	0	0	Phosphoenolpyruvate carboxykinase (ATP);Phosphoenolpyruvate carboxykinase (ATP) 1;Phosphoenolpyruvate carboxykinase (ATP) 1 {ECO:0000303|PubMed:17283014};Phosphoenolpyruvate carboxykinase (ATP) 2;Phosphoenolpyruvate carboxykinase (ATP) 2 {ECO:0000303|PubMed:14671017, ECO:0000303|PubMed:17283014}	GO:0004612;GO:0005524;GO:0005829;GO:0006094
90479	1	0.0129689	0	0	0	0	0	Protein trichome birefringence;Protein trichome birefringence-like 1;Protein trichome birefringence-like 2;Protein trichome birefringence-like 4;Protein trichome birefringence-like 5;Protein trichome birefringence-like 6	GO:0005768;GO:0005794;GO:0005802;GO:0009827;GO:0016020;GO:0016413;GO:0030244;GO:0045489	KEGG:ath:AT1G60790
49840	1	0.0127986	0	0	0	0	0	Probable protein phosphatase 2C 28;Probable protein phosphatase 2C 36;Probable protein phosphatase 2C 42 {ECO:0000303|PubMed:19021904};Probable protein phosphatase 2C 46 {ECO:0000303|PubMed:19021904};Probable protein phosphatase 2C 79 {ECO:0000303|PubMed:19021904}	GO:0004722;GO:0017018;GO:0035970;GO:0046872	KEGG:osa:4334677
36434	1	0.0122925	0	0	0	0	0	Guanylate kinase;Guanylate kinase 1;Guanylate kinase 2	GO:0004385;GO:0005524;GO:0005634;GO:0005829;GO:0016310	KEGG:osa:4352344
82023	1	0.0122925	0	0	0	0	0	FCS-Like Zinc finger 1 {ECO:0000303|PubMed:24901469};FCS-Like Zinc finger 2 {ECO:0000303|PubMed:24901469};FCS-Like Zinc finger 3 {ECO:0000303|PubMed:24901469};FCS-Like Zinc finger 5 {ECO:0000303|PubMed:24901469};FCS-Like Zinc finger 6 {ECO:0000303|PubMed:24901469}	GO:0005634;GO:0005737;GO:0009744;GO:0009749;GO:0019900;GO:0019902;GO:0042594;GO:0046872;GO:0071456;GO:1905582	KEGG:ath:AT5G47060
57726	1	0.01143	0	0	0	0	0	Amino acid transporter ANT1 {ECO:0000305};Amino acid transporter AVT3A {ECO:0000305};Amino acid transporter AVT3B {ECO:0000305};Amino acid transporter AVT3C {ECO:0000305};Neutral amino acid uniporter 4 {ECO:0000250|UniProtKB:Q6YBV0};Proton-coupled amino acid transporter 1 {ECO:0000305|PubMed:11390972}	GO:0003333;GO:0005774;GO:0005789;GO:0009624;GO:0015173;GO:0015175;GO:0015179;GO:0016020	KEGG:ath:AT3G11900
66313	1	0.0110545	0	0	0	0	0	KH domain-containing protein At2g38610;KH domain-containing protein At3g08620;KH domain-containing protein At4g26480;KH domain-containing protein At5g56140;KH domain-containing protein SPIN1	GO:0003677;GO:0003723;GO:0003729;GO:0005634;GO:0009908;GO:0048024;GO:0048577;GO:0048579	KEGG:osa:4334557
85685	1	0.0110545	0	0	0	0	0	Phosphatidylinositol transfer protein 3	GO:0008526	KEGG:ddi:DDB_G0269182
28514	1	0.0108191	0	0	0	0	0	Disease resistance protein BAK6 {ECO:0000305};LRR receptor kinase BAK1 {ECO:0000305};LRR receptor kinase SERK2 {ECO:0000305};Probable LRR receptor-like serine/threonine-protein kinase At5g10290;Probable LRR receptor-like serine/threonine-protein kinase At5g63710;Probable LRR receptor-like serine/threonine-protein kinase At5g65240	GO:0004674;GO:0005524;GO:0005886;GO:0006468;GO:0009742;GO:0106310	KEGG:osa:4329032
47207	1	0.0108191	0	0	0	0	0	3-hydroxyisobutyryl-CoA hydrolase 1;3-hydroxyisobutyryl-CoA hydrolase-like protein 1, mitochondrial;3-hydroxyisobutyryl-CoA hydrolase-like protein 5;Probable 3-hydroxyisobutyryl-CoA hydrolase 2;Probable 3-hydroxyisobutyryl-CoA hydrolase 3;Small ribosomal subunit protein mS47 {ECO:0000303|PubMed:36423343}	GO:0003860;GO:0005576;GO:0005829;GO:0006574	KEGG:ath:AT1G06550
48828	1	0.0108191	0	0	0	0	0	Peptide-N4-(N-acetyl-beta-glucosaminyl)asparagine amidase A	GO:0000224
19543	1	0.0107654	0	0	0	0	0
29753	1	0.0107654	0	0	0	0	0
39266	1	0.0107654	0	0	0	0	0	Probable magnesium transporter NIPA3;Probable magnesium transporter NIPA4;Probable magnesium transporter NIPA5;Probable magnesium transporter NIPA6;Probable magnesium transporter NIPA7	GO:0005769;GO:0005886;GO:0015095;GO:0015693;GO:0016020	KEGG:ath:AT1G71900
37760	1	0.0107654	0	0	0	0	0	Solute carrier family 35 member F5;Uncharacterized vacuolar membrane protein YML018C	GO:0000329	KEGG:sce:YML018C
28914	1	0.0106712	0	0	0	0	0	Protein DETOXIFICATION 20 {ECO:0000303|PubMed:11739388};Protein DETOXIFICATION 21 {ECO:0000303|PubMed:11739388};Protein DETOXIFICATION 22 {ECO:0000303|PubMed:11739388};Protein DETOXIFICATION 23 {ECO:0000303|PubMed:11739388};Protein DETOXIFICATION 27 {ECO:0000303|PubMed:11739388}	GO:0005634;GO:0015297;GO:0016020;GO:0022857;GO:0042910;GO:1990961	KEGG:ath:AT1G33110
84830	1	0.0106712	0	0	0	0	0	Fusarinine C esterase sidJ {ECO:0000303|PubMed:24038704};UPF0613 protein PB24D3.06c	GO:0005634;GO:0005829;GO:0016787	KEGG:spo:SPAPB24D3.06c
18909	1	0.0106712	0	0	0	0	0	E3 ubiquitin-protein ligase RFWD3;E3 ubiquitin-protein ligase RFWD3 {ECO:0000305}	GO:0000724;GO:0002039;GO:0005634;GO:0005737;GO:0006974;GO:0010212;GO:0016567;GO:0016605;GO:0031297;GO:0031571;GO:0035861;GO:0036297;GO:0046872;GO:0061630;GO:0090734;GO:0097371;GO:2000001	KEGG:aml:100478259
50999	1	0.0105119	0	0	0	0	0	Dihydroceramide fatty acyl 2-hydroxylase FAH1 {ECO:0000305};Dihydroceramide fatty acyl 2-hydroxylase FAH2 {ECO:0000305};Fatty acid 2-hydroxylase {ECO:0000250|UniProtKB:Q7L5A8};Fatty acid 2-hydroxylase {ECO:0000303|PubMed:15337768, ECO:0000303|PubMed:15863841, ECO:0000303|PubMed:17355976, ECO:0000303|PubMed:22517924};Fatty acid 2-hydroxylase {ECO:0000303|PubMed:17901466}	GO:0000038;GO:0005506;GO:0005783;GO:0005789;GO:0006631;GO:0006633;GO:0080132;GO:0102771	KEGG:ath:AT2G34770
24789	1	0.0104127	0	0	0	0	0	Protein NRT1/ PTR FAMILY 4.3;Protein NRT1/ PTR FAMILY 4.4;Protein NRT1/ PTR FAMILY 4.5;Protein NRT1/ PTR FAMILY 4.6;Protein NRT1/ PTR FAMILY 8.1;Protein NRT1/ PTR FAMILY 8.2	GO:0006857;GO:0009624;GO:0016020;GO:0022857;GO:0055085	KEGG:ath:AT1G59740
9635	1	0.0104127	0	0	0	0	0	Ethylene receptor 2 {ECO:0000305};Ethylene receptor 3 {ECO:0000305};Protein EIN4 {ECO:0000303|PubMed:9707532}	GO:0004673;GO:0004674;GO:0005524;GO:0005783;GO:0005789;GO:0006355;GO:0009723;GO:0038199;GO:0046872;GO:0051740;GO:2000904	KEGG:osa:4335058
6186	1	0.0103965	0	0	0	0	0	NAD kinase;NAD kinase 2, chloroplastic;NAD(H) kinase 1;Probable NAD kinase 2, chloroplastic	GO:0003951;GO:0005516;GO:0005524;GO:0006741;GO:0009507;GO:0016310;GO:0019674	KEGG:osa:4349979
84602	1	0.0103965	0	0	0	0	0	Probable WRKY transcription factor 46;Probable WRKY transcription factor 66;Probable WRKY transcription factor 67;Probable WRKY transcription factor 70 {ECO:0000303|Ref.1};Transcription factor WRKY19 {ECO:0000305};Transcription factor WRKY45-1 {ECO:0000303|PubMed:19700558};Transcription factor WRKY45-2 {ECO:0000303|PubMed:19700558}	GO:0000976;GO:0003700;GO:0005634;GO:0006952;GO:0009409;GO:0009788;GO:0043565;GO:0080148;GO:0080151;GO:1900150;GO:1900425	KEGG:osa:4339665
6782	1	0.0103712	0	0	0	0	0	FACT complex subunit SPT16	GO:0006260;GO:0006281;GO:0006368;GO:0031491;GO:0035101
9229	1	0.0103712	0	0	0	0	0	Phosphate transporter PHO1 homolog 1;Phosphate transporter PHO1 {ECO:0000303|PubMed:11971143};Phosphate transporter PHO1-1;Phosphate transporter PHO1-2;Phosphate transporter PHO1-3	GO:0000822;GO:0005737;GO:0005794;GO:0005802;GO:0005886;GO:0006817;GO:0015114;GO:0016036	KEGG:osa:9270401
51702	1	0.0103061	0	0	0	0	0	Cysteine synthase;Cysteine synthase 2 {ECO:0000305|PubMed:14981292};Cysteine synthase 2 {ECO:0000305};Putative mitochondrial cysteine synthase {ECO:0000305|PubMed:9409150}	GO:0004124;GO:0005737;GO:0005739;GO:0005741;GO:0006535	KEGG:spo:SPAC3A12.17c
12976	1	0.0103061	0	0	0	0	0	Non-lysosomal glucosylceramidase;Non-lysosomal glucosylceramidase {ECO:0000305}	GO:0004336;GO:0004348;GO:0005790;GO:0005829;GO:0005886;GO:0005975;GO:0006680;GO:0006687;GO:0007417;GO:0008203;GO:0008206;GO:0008422;GO:0016020;GO:0016139;GO:0019898;GO:0021954;GO:0030259;GO:0030833;GO:0031113;GO:0042406;GO:0046527;GO:0050295;GO:0090498;GO:0097035	KEGG:hsa:57704
1932	1	0.0103061	0	0	0	0	1	Protein NRT1/ PTR FAMILY 5.1;Protein NRT1/ PTR FAMILY 5.2;Protein NRT1/ PTR FAMILY 5.3;Protein NRT1/ PTR FAMILY 8.1;Protein NRT1/ PTR FAMILY 8.3	GO:0009611;GO:0009737;GO:0009751;GO:0009753;GO:0016020;GO:0042538;GO:0042742;GO:0042937;GO:0042938;GO:0042939;GO:0043201;GO:0055085;GO:0071916;GO:0080052;GO:0080053	KEGG:ath:AT5G46050
56092	2	0.0101007	0	0	0	0	0	Myb-related protein 308;Myb-related protein Zm38;Transcription factor MYB102 {ECO:0000305};Transcription factor MYB32;Transcription repressor MYB4	GO:0000987;GO:0005634;GO:0006355
79131	1	0.0100625	0	0	0	0	0	Methylenetetrahydrofolate reductase (NADH) 1;Methylenetetrahydrofolate reductase (NADH) 2;Methylenetetrahydrofolate reductase (NADPH) {ECO:0000305};Probable methylenetetrahydrofolate reductase (NADH)	GO:0004489;GO:0005829;GO:0009086;GO:0035999;GO:0071949;GO:0106312	KEGG:zma:541794
99724	1	0.00987163	0	0	0	0	0	Ubiquitin-fold modifier-conjugating enzyme 1	GO:0061657;GO:0071568;GO:1990592	KEGG:osa:4348269
146214	1	0.00987163	0	0	0	0	0
33006	1	0.00987163	0	0	0	0	0	46 kDa membrane protein;Putative transporter arsB;Silicon efflux transporter LSI2 {ECO:0000303|PubMed:17625566};Silicon efflux transporter LSI3 {ECO:0000303|PubMed:26283388};Uncharacterized transporter Mb2703	GO:0005886;GO:0055085	KEGG:osa:4331328
28621	1	0.00981148	0	0	0	0	0	Protoporphyrinogen oxidase 1, chloroplastic;Protoporphyrinogen oxidase 1, chloroplastic {ECO:0000305};Protoporphyrinogen oxidase {ECO:0000303|PubMed:8621504};Protoporphyrinogen oxidase, chloroplastic	GO:0004729;GO:0006782;GO:0009507;GO:0015995;GO:0016491;GO:0050660	KEGG:osa:4327918
43088	1	0.00981148	0	0	0	0	0
40574	1	0.00970511	0	0	0	0	0	Nuclear transport factor 2 {ECO:0000303|PubMed:28229965};Ras GTPase-activating protein-binding protein 1;Ras GTPase-activating protein-binding protein 2	GO:0003729;GO:0005634;GO:0005737;GO:0005829;GO:0009536;GO:0031047;GO:1990904	KEGG:ath:AT5G60980
42764	1	0.00970511	0	0	0	0	0	ATP-dependent RNA helicase CHR1;ATP-dependent RNA helicase ROK1;DEAD-box ATP-dependent RNA helicase 57;Probable ATP-dependent RNA helicase ddx52	GO:0003723;GO:0003724;GO:0005524;GO:0016887;GO:0030490	KEGG:osa:4344113
33001	1	0.00962487	0	0	0	0	0	Polyadenylate-binding protein-interacting protein 7	GO:0003729	KEGG:ath:AT2G26280
45842	1	0.00962487	0	0	0	0	0	Ras-related protein RABH1b;Ras-related protein RABH1c;Ras-related protein RABH1d;Ras-related protein RABH1e;Ras-related protein Rab6 {ECO:0000312|EMBL:AAF53168.1}	GO:0000139;GO:0000325;GO:0001558;GO:0003924;GO:0005525;GO:0005768;GO:0005794;GO:0005802;GO:0005829;GO:0005886;GO:0006886;GO:0006887;GO:0006890;GO:0006891;GO:0009506;GO:0012505;GO:0016020;GO:0042147;GO:0052324	KEGG:ath:AT2G44610
56494	1	0.00962487	0	0	0	0	0	Probable magnesium transporter NIPA3;Probable magnesium transporter NIPA4;Probable magnesium transporter NIPA5;Probable magnesium transporter NIPA6;Probable magnesium transporter NIPA7	GO:0005769;GO:0005886;GO:0015095;GO:0015693;GO:0016020	KEGG:ath:AT1G71900
698	1	0.00962487	0	0	0	0	0	Clathrin interactor EPSIN 1;Clathrin interactor EPSIN 2;Clathrin interactor EPSIN 3;E3 ubiquitin-protein ligase WAV3 {ECO:0000305};E3 ubiquitin-protein ligase WAVH1 {ECO:0000305};Epsin-2	GO:0000325;GO:0005543;GO:0005794;GO:0005829;GO:0005886;GO:0009504;GO:0015031;GO:0030136;GO:0030276	KEGG:ath:AT2G43160
95851	1	0.00962487	0	0	0	0	0	FCS-Like Zinc finger 2 {ECO:0000303|PubMed:24901469};FCS-Like Zinc finger 3 {ECO:0000303|PubMed:24901469};FCS-Like Zinc finger 6 {ECO:0000303|PubMed:24901469};FCS-Like Zinc finger 7 {ECO:0000303|PubMed:24901469};Protein INCREASED RESISTANCE TO MYZUS PERSICAE 1 {ECO:0000303|PubMed:23951039}	GO:0002213;GO:0005634;GO:0005737;GO:0005829;GO:0009625;GO:0019900;GO:0042594;GO:0046872	KEGG:ath:AT2G44670
15357	1	0.00962487	0	0	0	0	0
38920	2	0.00931178	0	0	0	0	0	Bifunctional dihydroflavonol 4-reductase/flavanone 4-reductase;Dihydroflavonol 4-reductase	GO:0009718;GO:0016616;GO:0045552;GO:0047890
9763	1	0.00930399	0	0	0	0	0	Protein AMEIOTIC 1 homolog {ECO:0000303|PubMed:21221128};Protein AMEIOTIC 1 {ECO:0000303|PubMed:19204280};Protein DYAD	GO:0005634;GO:0005694;GO:0007059;GO:0007131;GO:0051177;GO:0051301;GO:0051321	KEGG:zma:100271891
126058	1	0.00927145	0	0	0	0	0	Cytochrome c oxidase copper chaperone;Cytochrome c oxidase copper chaperone 1;Cytochrome c oxidase copper chaperone 2	GO:0005507;GO:0005758;GO:0009617;GO:0016531;GO:0046688	KEGG:ath:AT3G15352
76157	1	0.0090192	0	0	0	0	0	Small ubiquitin-related modifier 1;Small ubiquitin-related modifier 2;Small ubiquitin-related modifier 3;Ubiquitin-like protein pmt3/smt3	GO:0005634;GO:0005737;GO:0016925;GO:0031386;GO:0044389
56999	1	0.00878799	0	0	0	0	0	Arginine biosynthesis bifunctional protein ArgJ, chloroplastic {ECO:0000255|HAMAP-Rule:MF_03124}	GO:0004042;GO:0004358;GO:0006526;GO:0006592;GO:0009507;GO:0103045	KEGG:sbi:8081475
27243	1	0.00864954	0	0	0	0	0	Efflux pump azaK {ECO:0000303|PubMed:22921072};Major facilitator superfamily multidrug transporter mfsB {ECO:0000303|PubMed:16622700};Major facilitator-type transporter psiT2 {ECO:0000303|PubMed:28763571};Probable peptide/nitrate transporter At3g43790;Protein ZINC INDUCED FACILITATOR 1;Protein ZINC INDUCED FACILITATOR-LIKE 1	GO:0005886;GO:0009414;GO:0009630;GO:0009705;GO:0010540;GO:0022821;GO:0048364;GO:0090333	KEGG:ath:AT5G13750
99117	1	0.00864954	0	0	0	0	0	Lysophosphatidylcholine acyltransferase {ECO:0000312|FlyBase:FBgn0052699};Lysophospholipid acyltransferase LPCAT4;Lysophospholipid acyltransferase LPEAT1 {ECO:0000303|PubMed:19445718};Lysophospholipid acyltransferase LPEAT2 {ECO:0000303|PubMed:19445718}	GO:0000038;GO:0003841;GO:0005783;GO:0005789;GO:0006644;GO:0008654;GO:0042171;GO:0047159;GO:0047184;GO:0050200;GO:0071617;GO:0071618;GO:0106262;GO:0106263	KEGG:ath:AT1G80950
5707	1	0.00864954	0	0	0	0	0	AMP deaminase 2;AMP deaminase 2 {ECO:0000305};AMP deaminase {ECO:0000303|PubMed:15918887};AMP deaminase {ECO:0000303|PubMed:1916064};Probable AMP deaminase	GO:0003876;GO:0005829;GO:0006188;GO:0016020;GO:0032264;GO:0046033;GO:0046872	KEGG:osa:4344386
184215	1	0.00864954	0	0	0	0	0
23744	1	0.00860412	0	0	0	0	0	Phosphoglucomutase, cytoplasmic;Phosphoglucomutase, cytoplasmic 1 {ECO:0000303|PubMed:9662542};Phosphoglucomutase, cytoplasmic 2	GO:0000287;GO:0004614;GO:0005829;GO:0005975;GO:0006006	KEGG:zma:542358
36330	1	0.00860412	0	0	0	0	0
73802	1	0.00860412	0	0	0	0	0
10639	1	0.0085043	0	0	0	0	0	Probable serine/threonine-protein kinase WNK4;Probable serine/threonine-protein kinase WNK5;Probable serine/threonine-protein kinase WNK7;Probable serine/threonine-protein kinase WNK8;Serine/threonine-protein kinase WNK2	GO:0004674;GO:0005524;GO:0005737;GO:0006468;GO:0035556;GO:0106310	KEGG:osa:4351311
3830	1	0.00845322	0	0	0	0	0	LINE-1 retrotransposable element ORF2 protein;LINE-1 reverse transcriptase homolog;Mediator of RNA polymerase II transcription subunit 33A;Mediator of RNA polymerase II transcription subunit 33B;Putative ribonuclease H protein At1g65750	GO:0003676;GO:0004523;GO:0009698;GO:0016592;GO:0046872;GO:2000762	KEGG:ath:AT3G23590
56805	1	0.00845322	0	0	0	0	0
1654	1	0.00837199	0	0	0	0	0	OVARIAN TUMOR DOMAIN-containing deubiquitinating enzyme 4 {ECO:0000303|PubMed:24659992};U-box domain-containing protein 12;U-box domain-containing protein 13;U-box domain-containing protein 45;U-box domain-containing protein 6;U-box domain-containing protein 7	GO:0004842;GO:0005634;GO:0005737;GO:0016567;GO:0070696	KEGG:ath:AT1G27910
3225	1	0.00837199	0	0	0	0	0	Probable ubiquitin-conjugating enzyme E2 23;Probable ubiquitin-conjugating enzyme E2 24 {ECO:0000303|PubMed:16339806};Probable ubiquitin-conjugating enzyme E2 25;Probable ubiquitin-conjugating enzyme E2 26;Putative ubiquitin-conjugating enzyme E2 38	GO:0000139;GO:0005524;GO:0005783;GO:0005789;GO:0005794;GO:0006817;GO:0016036;GO:0016567;GO:0016874;GO:0055062;GO:0061631;GO:2000185	KEGG:ath:AT2G33770
6300	1	0.00837199	0	0	0	0	0	Large proline-rich protein BAG6 {ECO:0000305};Ubiquitin-like domain-containing protein CIP73 {ECO:0000305}	GO:0005634;GO:0009877
87258	1	0.00837199	0	0	0	0	0	Protein DOG1-like 3 {ECO:0000303|PubMed:17065317};Transcription factor HBP-1b(c38);Transcription factor TGA2.1 {ECO:0000305};Transcription factor TGA2.3 {ECO:0000305}	GO:0006351;GO:0043565	KEGG:ath:AT4G18690
124200	1	0.0083316	0	0	0	0	0	Transcription factor ILR3;Transcription factor bHLH104;Transcription factor bHLH115;Transcription factor bHLH121;Transcription factor bHLH34	GO:0000976;GO:0003700;GO:0005634;GO:0006355;GO:0019760;GO:0046983	KEGG:ath:AT5G54680
48068	1	0.0082262	0	0	0	0	0	Protoporphyrinogen oxidase 1, chloroplastic;Protoporphyrinogen oxidase 1, chloroplastic {ECO:0000305};Protoporphyrinogen oxidase {ECO:0000303|PubMed:8621504};Protoporphyrinogen oxidase, chloroplastic	GO:0004729;GO:0006782;GO:0009507;GO:0015995;GO:0016491;GO:0050660	KEGG:osa:4327918
87087	1	0.0081548	0	0	0	0	0	Large ribosomal subunit protein uL22 {ECO:0000255|HAMAP-Rule:MF_01331}	GO:0003735;GO:0006412;GO:0015934;GO:0019843	KEGG:bid:Bind_1359
13702	1	0.00813591	0	0	0	0	0	Disease resistance protein RGA2;Putative disease resistance RPP13-like protein 1;Putative disease resistance protein RGA1;Putative disease resistance protein RGA3;Putative disease resistance protein RGA4	GO:0005524;GO:0043531;GO:0050832
65344	1	0.00804323	0	0	0	0	0	Galactose mutarotase;Galactose mutarotase {ECO:0000303|PubMed:12753898, ECO:0000303|PubMed:15026423}	GO:0004034;GO:0005737;GO:0005975;GO:0006006;GO:0006012;GO:0030246;GO:0033499	KEGG:rno:313843
29210	1	0.00801484	0	0	0	0	0	Putative AC transposase;Putative AC9 transposase;Zinc finger BED domain-containing protein DAYSLEEPER;Zinc finger BED domain-containing protein RICESLEEPER 1;Zinc finger BED domain-containing protein RICESLEEPER 2;Zinc finger BED domain-containing protein RICESLEEPER 3	GO:0003677;GO:0005634;GO:0009791;GO:0046872;GO:0046983	KEGG:osa:4334009
54828	1	0.00801484	0	0	0	0	0	Desmethyl-deoxy-podophyllotoxin synthase {ECO:0000303|PubMed:26359402};Dolabradiene monooxygenase {ECO:0000305};Ent-cassadiene hydroxylase {ECO:0000305};Premnaspirodiene oxygenase;Zealexin A1 synthase {ECO:0000305}	GO:0004497;GO:0005506;GO:0009699;GO:0016020;GO:0016705;GO:0019438;GO:0020037
49791	1	0.00801484	0	0	0	0	0	U-box domain-containing protein 62;U-box domain-containing protein 63	GO:0004842;GO:0016567	KEGG:ath:AT5G05230
15141	1	0.00787741	0	0	0	0	0	Baculoviral IAP repeat-containing protein 3;MND1-interacting protein 1;Putative E3 ubiquitin-protein ligase RF298;Putative E3 ubiquitin-protein ligase RF4;Putative inhibitor of apoptosis	GO:0016567;GO:0016740;GO:0046872	KEGG:ath:AT4G03000
36190	1	0.00768226	0	0	0	0	0	NAC domain-containing protein 12 {ECO:0000303|PubMed:15029955};NAC domain-containing protein 43;NAC domain-containing protein 66;Protein BEARSKIN2;Protein SOMBRERO	GO:0003677;GO:0003700;GO:0005634;GO:0009834;GO:0010047;GO:0045893	KEGG:ath:AT2G46770
6544	1	0.00768226	0	0	0	0	0	Protein FORGETTER 1 {ECO:0000303|PubMed:27680998}	GO:0005634;GO:0006338;GO:0006355;GO:0009408;GO:0010286;GO:0031490;GO:0040029;GO:0042393;GO:0046872;GO:1900036;GO:1990841	KEGG:ath:AT1G79350
49655	1	0.00768226	0	0	0	0	0	GDSL esterase/lipase ACHE {ECO:0000305};GDSL esterase/lipase At1g09390;GDSL esterase/lipase At1g54790;GDSL esterase/lipase At3g62280;GDSL esterase/lipase LIP-4	GO:0005576;GO:0009570;GO:0016042;GO:0016788	KEGG:ath:AT1G09390
41832	1	0.00768226	0	0	0	0	0	Putative zinc finger CCCH domain-containing protein 21;Zinc finger CCCH domain-containing protein 14 {ECO:0000303|PubMed:18221561};Zinc finger CCCH domain-containing protein 15 {ECO:0000303|PubMed:18221561};Zinc finger CCCH domain-containing protein 39;Zinc finger CCCH domain-containing protein 9	GO:0003677;GO:0003729;GO:0006355;GO:0046872	KEGG:osa:4325916
6901	1	0.00768151	0	0	0	0	1	Probable xyloglucan glycosyltransferase 2;Probable xyloglucan glycosyltransferase 3;Probable xyloglucan glycosyltransferase 5 {ECO:0000303|PubMed:11027699};Probable xyloglucan glycosyltransferase 8 {ECO:0000303|PubMed:11027699}	GO:0000139;GO:0005794;GO:0016757;GO:0071555	KEGG:osa:4347118
76214	1	0.00768151	0	0	0	0	0	Vacuolar protein sorting-associated protein 52 A;Vacuolar protein sorting-associated protein 52 B;Vacuolar protein sorting-associated protein 52 homolog	GO:0000139;GO:0000938;GO:0005794;GO:0005829;GO:0006896;GO:0009860;GO:0010008;GO:0012505;GO:0015031;GO:0019905;GO:0019953;GO:0032456;GO:0042147	KEGG:ath:AT1G71270
89118	1	0.00768151	0	0	0	0	0	NAD(P)H-dependent FMN reductase PA1204 {ECO:0000303|PubMed:16552139};NAD(P)H:quinone oxidoreductase;NADPH:quinone oxidoreductase;Probable NADPH:quinone oxidoreductase 1;Probable NADPH:quinone oxidoreductase 2	GO:0005829;GO:0008753;GO:0010181;GO:0050136	KEGG:osa:4325400
60016	1	0.0075771	0	0	0	0	0	Probable beta-1,4-xylosyltransferase GT43E {ECO:0000305};Probable beta-1,4-xylosyltransferase IRX9H;Probable beta-1,4-xylosyltransferase IRX9L {ECO:0000305};Probable glucuronosyltransferase Os04g0103100 {ECO:0000305};Probable glucuronosyltransferase Os10g0205300	GO:0000139;GO:0009834;GO:0010417;GO:0015018;GO:0042285;GO:0045492;GO:0071555	KEGG:osa:4325514
20180	1	0.00747126	0	0	0	0	0
24033	1	0.00747126	0	0	0	0	0
63670	1	0.00747126	0	0	0	0	0	Protochlorophyllide reductase;Protochlorophyllide reductase A, chloroplastic;Protochlorophyllide reductase B, chloroplastic;Protochlorophyllide reductase, chloroplastic	GO:0009507;GO:0015979;GO:0015995;GO:0016630
68416	1	0.00747126	0	0	0	0	0	Protein TUNICAMYCIN INDUCED 1 {ECO:0000303|PubMed:20944397, ECO:0000303|PubMed:25249442, ECO:0000303|PubMed:31275024, ECO:0000303|Ref.7}	GO:0005783;GO:0009555;GO:0010208;GO:0030968	KEGG:ath:AT5G64510
71617	1	0.00747126	0	0	0	0	0	Ocs element-binding factor 1;bZIP transcription factor 11 {ECO:0000305};bZIP transcription factor 2 {ECO:0000305};bZIP transcription factor 44 {ECO:0000305};bZIP transcription factor 53 {ECO:0000303|PubMed:11906833}	GO:0000976;GO:0003700;GO:0005634;GO:0045893	KEGG:zma:542394
91195	1	0.00747126	0	0	0	0	0	DNA-directed RNA polymerase II subunit 7;DNA-directed RNA polymerase II subunit RPB7;DNA-directed RNA polymerase IV subunit 7;DNA-directed RNA polymerase V subunit 7;DNA-directed RNA polymerase subunit 7-like protein	GO:0000419;GO:0003697;GO:0003727;GO:0006352	KEGG:ath:AT4G14660
92177	1	0.00747126	0	0	0	0	0	Auxin response factor 2;Auxin response factor 23;Auxin response factor 2A {ECO:0000303|PubMed:26716451, ECO:0000303|PubMed:26959229};Auxin response factor 2B {ECO:0000303|PubMed:26716451, ECO:0000303|PubMed:26959229};Auxin response factor 4	GO:0003677;GO:0005634;GO:0006355;GO:0009734	KEGG:osa:4326957
165711	1	0.00747126	0	0	0	0	0
22193	1	0.00745949	0	0	0	0	0	Protein RBL {ECO:0000303|PubMed:21423667};Retinoblastoma-binding protein 5;Retinoblastoma-binding protein 5 homolog {ECO:0000250|UniProtKB:Q15291};Retinoblastoma-binding-like protein E	GO:0005634;GO:0010228;GO:0048188;GO:0051568	KEGG:ath:AT3G21060
42456	1	0.00745949	0	0	0	0	0	Asparagine synthetase [glutamine-hydrolyzing];Asparagine synthetase [glutamine-hydrolyzing] 1;Asparagine synthetase, nodule [glutamine-hydrolyzing]	GO:0004066;GO:0005524;GO:0006541;GO:0070981
28187	1	0.0072363	0	0	0	0	0	Probable anion transporter 2, chloroplastic;Probable anion transporter 3, chloroplastic;Probable anion transporter 4, chloroplastic	GO:0005315;GO:0006811;GO:0009536;GO:0031969	KEGG:osa:4324813
11437	1	0.00709581	0	0	0	0	0	Phosphatidylinositol 4-phosphate 5-kinase 1;Phosphatidylinositol 4-phosphate 5-kinase 2 {ECO:0000303|PubMed:19903693};Phosphatidylinositol 4-phosphate 5-kinase 4;Phosphatidylinositol 4-phosphate 5-kinase 5;Phosphatidylinositol 4-phosphate 5-kinase 6	GO:0005524;GO:0005829;GO:0005886;GO:0006897;GO:0007164;GO:0009827;GO:0009846;GO:0009860;GO:0010118;GO:0016308;GO:0016324;GO:0046488;GO:0072583;GO:0090406	KEGG:ath:AT3G56960
37473	1	0.00709581	0	0	0	0	0	Mitochondrial carrier protein CoAc1 {ECO:0000305};Mitochondrial carrier protein CoAc2 {ECO:0000305};Solute carrier family 25 member 16	GO:0005743;GO:0015228;GO:1990559	KEGG:zma:100193242
72105	1	0.00709581	0	0	0	0	0	Succinate dehydrogenase subunit 6, mitochondrial {ECO:0000305}	GO:0005749;GO:0006099;GO:0019867;GO:0045273	KEGG:osa:4344494
31606	1	0.00698372	0	0	1	0	0	Embryogenesis-associated protein EMB8;Monoacylglycerol lipase {ECO:0000303|PubMed:26991558};Phospholipase ABHD3 {ECO:0000305};Protein ABHD1 {ECO:0000305}	GO:0052689
65010	1	0.00698372	0	0	0	0	0	(+)-pulegone reductase;2-alkenal reductase (NADP(+)-dependent);NADP-dependent alkenal double bond reductase P2;NADP-dependent oxidoreductase RED1 {ECO:0000305};NADPH-dependent oxidoreductase 2-alkenal reductase {ECO:0000303|PubMed:16299173}	GO:0032440	KEGG:ag:BAA89423;KEGG:nta:107830910
101175	1	0.00697167	0	0	0	0	0	Anthranilate synthase beta subunit 1, chloroplastic;Anthranilate synthase beta subunit 1, chloroplastic {ECO:0000303|PubMed:15159631};Anthranilate synthase beta subunit 2, chloroplastic;Anthranilate synthase beta subunit 2, chloroplastic {ECO:0000305};Anthranilate synthase component 2	GO:0000162;GO:0004049;GO:0005950;GO:0006541;GO:0009507	KEGG:osa:4333918
42777	1	0.00697167	0	0	0	0	0	Calcium-dependent protein kinase 10;Calcium-dependent protein kinase 13;Calcium-dependent protein kinase 16 {ECO:0000305};Calcium-dependent protein kinase 3 {ECO:0000305};Calcium-dependent protein kinase 30;Calcium-dependent protein kinase 8	GO:0004683;GO:0005509;GO:0005516;GO:0005524;GO:0005634;GO:0005737;GO:0005886;GO:0009931;GO:0018105;GO:0035556;GO:0046777;GO:0106310	KEGG:osa:4327438
31794	1	0.00692635	0	0	0	0	0	Interactor of constitutive active ROPs 2, chloroplastic;Interactor of constitutive active ROPs 3;Interactor of constitutive active ROPs 5	GO:0009507	KEGG:ath:AT2G37080
36661	1	0.00692635	0	0	0	0	0	Nicotinate phosphoribosyltransferase;Nicotinate phosphoribosyltransferase 1 {ECO:0000303|PubMed:18978034};Nicotinate phosphoribosyltransferase 2 {ECO:0000303|PubMed:18978034};Nicotinate phosphoribosyltransferase {ECO:0000250|UniProtKB:P18133}	GO:0004516;GO:0005829;GO:0016757;GO:0034355;GO:0046872	KEGG:ath:AT2G23420
47246	1	0.00692635	0	0	0	0	0	Probable UMP-CMP kinase 1;UMP-CMP kinase 1 {ECO:0000255|HAMAP-Rule:MF_03172};UMP-CMP kinase 3 {ECO:0000255|HAMAP-Rule:MF_03172};UMP-CMP kinase 4 {ECO:0000255|HAMAP-Rule:MF_03172}	GO:0004127;GO:0005524;GO:0005634;GO:0005737;GO:0006207;GO:0006225;GO:0016310;GO:0033862;GO:0036430;GO:0036431;GO:0046705	KEGG:osa:4343960
26762	1	0.00671813	0	0	0	0	0	1,4-alpha-glucan-branching enzyme;1,4-alpha-glucan-branching enzyme 1, chloroplastic/amyloplastic;1,4-alpha-glucan-branching enzyme 2, chloroplastic/amyloplastic;1,4-alpha-glucan-branching enzyme 2-1, chloroplastic/amyloplastic;1,4-alpha-glucan-branching enzyme 2-2, chloroplastic/amyloplastic;1,4-alpha-glucan-branching enzyme, chloroplastic/amyloplastic	GO:0003844;GO:0004553;GO:0005737;GO:0005978;GO:0005982;GO:0009501;GO:0009507;GO:0009570;GO:0009793;GO:0010021;GO:0019252;GO:0043169;GO:0071329;GO:0071332;GO:0071333;GO:0071482;GO:0102752	KEGG:ath:AT5G03650
46209	1	0.00671813	0	0	0	0	0	Clathrin interactor EPSIN 1;Clathrin interactor EPSIN 2;Clathrin interactor EPSIN 3;Epsin;Epsin-2;Epsin-3	GO:0002020;GO:0005543;GO:0005768;GO:0005794;GO:0005802;GO:0005884;GO:0005886;GO:0006623;GO:0006897;GO:0009579;GO:0030125;GO:0030276;GO:0072659	KEGG:ath:AT5G11710
30633	1	0.00666644	0	0	0	0	0	Glutathione reductase, chloroplastic;Glutathione reductase, chloroplastic/mitochondrial;Glutathione reductase, cytosolic	GO:0004362;GO:0004791;GO:0005507;GO:0005524;GO:0005737;GO:0005739;GO:0005829;GO:0006749;GO:0009507;GO:0009570;GO:0045454;GO:0050660;GO:0050661	KEGG:ath:AT3G54660
61122	1	0.00666644	0	0	0	0	0	Probable serine/threonine-protein phosphatase 2A activator 2;Serine/threonine-protein phosphatase 2A activator;Serine/threonine-protein phosphatase 2A activator 2	GO:0000159;GO:0003755;GO:0004721;GO:0005102;GO:0005524;GO:0005634;GO:0005654;GO:0005737;GO:0006970;GO:0007052;GO:0008160;GO:0032515;GO:0032516;GO:0034704;GO:0042803;GO:0043065;GO:0051721;GO:1904949	KEGG:bta:514460
7726	1	0.00666644	0	0	0	0	0	EIN3-binding F-box protein 1;EIN3-binding F-box protein 2;F-box/LRR-repeat protein 2 {ECO:0000305};F-box/LRR-repeat protein 20;F-box/LRR-repeat protein 4	GO:0005634;GO:0005737;GO:0006511;GO:0009723;GO:0009873;GO:0010105;GO:0016567;GO:0019005;GO:0031146	KEGG:ath:AT2G25490
161054	1	0.00665679	0	0	0	0	0	Protein RALF-like 1;Protein RALF-like 22;Protein RALF-like 33;Rapid alkalinization factor;Rapid alkalinization factor 23	GO:0005179;GO:0007267;GO:0009505;GO:0009506;GO:0019722;GO:0048046	KEGG:ath:AT4G15800
24693	1	0.00663911	0	0	0	0	0	ETHYLENE INSENSITIVE 3-like 1 protein;Protein ETHYLENE INSENSITIVE 3 {ECO:0000303|PubMed:9215635};Protein ETHYLENE-INSENSITIVE 3-like 1a {ECO:0000303|PubMed:16786297};Protein ETHYLENE-INSENSITIVE 3-like 1b {ECO:0000303|PubMed:16786297};Protein ETHYLENE-INSENSITIVE 3-like 2 {ECO:0000303|PubMed:19798512}	GO:0003677;GO:0003700;GO:0005634;GO:0009873;GO:0010104;GO:0043565;GO:0045893;GO:1901001;GO:1903034	KEGG:osa:4344331
42749	1	0.00663911	0	0	0	0	1	Probable xyloglucan endotransglucosylase/hydrolase protein;Probable xyloglucan endotransglucosylase/hydrolase protein 28;Probable xyloglucan endotransglucosylase/hydrolase protein 30;Probable xyloglucan endotransglucosylase/hydrolase protein 32;Xyloglucan endotransglucosylase/hydrolase protein 31 {ECO:0000303|PubMed:12514239}	GO:0004553;GO:0010411;GO:0016762;GO:0016998;GO:0030247;GO:0042546;GO:0048046;GO:0071555	KEGG:ath:AT2G36870
43500	1	0.00663911	0	0	0	0	0	Ferrochelatase-1, chloroplastic;Ferrochelatase-1, chloroplastic/mitochondrial {ECO:0000305};Ferrochelatase-2, chloroplastic	GO:0004325;GO:0005739;GO:0006783;GO:0009507	KEGG:osa:4346651
77470	1	0.00644949	0	0	0	0	0	Protein ALP1-like {ECO:0000305};Protein ANTAGONIST OF LIKE HETEROCHROMATIN PROTEIN 1 {ECO:0000303|PubMed:26642436};Putative nuclease HARBI1	GO:0000118;GO:0004518;GO:0046872	KEGG:ath:AT3G55350
8551	1	0.00644949	0	0	0	0	0	Phospholipid-transporting ATPase 2 {ECO:0000303|PubMed:11402198};Phospholipid-transporting ATPase C887.12;Phospholipid-transporting ATPase DRS2;Phospholipid-transporting ATPase ID	GO:0000287;GO:0005524;GO:0005789;GO:0005886;GO:0016887;GO:0045332;GO:0140326	KEGG:ath:AT5G44240
22084	1	0.00642808	0	0	0	0	0	Protein sly1 homolog;SEC1 family transport protein SLY1;Sec1 family domain-containing protein 1	GO:0000139;GO:0006886;GO:0006888;GO:0019905	KEGG:osa:4333468
49406	1	0.00642808	0	0	0	0	0	Protein NUCLEAR FUSION DEFECTIVE 4 {ECO:0000303|PubMed:16698901}	GO:0000741;GO:0005739;GO:0009651;GO:0010197;GO:0016020	KEGG:ath:AT1G31470
48544	1	0.00642808	0	0	0	0	0	BAHD acyltransferase DCR;Hydroxycinnamoyl-CoA:piscidic acid hydroxycinnamoyltransferase {ECO:0000303|PubMed:31069522};Protein ENHANCED PSEUDOMONAS SUSCEPTIBILITY 1 {ECO:0000303|PubMed:19036031};Shikimate O-hydroxycinnamoyltransferase {ECO:0000303|PubMed:15161961};Uncharacterized acetyltransferase At3g50280	GO:0006952;GO:0009617;GO:0009697;GO:0009753;GO:0016746;GO:1900150;GO:1900424	KEGG:ath:AT5G67160
15822	1	0.00642539	0	0	0	0	0	Cullin-3;Cullin-3 {ECO:0000305};Cullin-3-A;Cullin-3-B;Cullin-3A;Cullin-3B	GO:0006511;GO:0009639;GO:0009911;GO:0016567;GO:0031461;GO:0031625	KEGG:ath:AT1G26830
14274	1	0.00622809	0	0	0	0	0	Ubiquitin C-terminal hydrolase 22 {ECO:0000305};Ubiquitin carboxyl-terminal hydrolase 22;Ubiquitin carboxyl-terminal hydrolase 22-A;Ubiquitin carboxyl-terminal hydrolase 22-B;Ubiquitin carboxyl-terminal hydrolase 27	GO:0004843;GO:0005654;GO:0006511;GO:0008270;GO:0016579;GO:0070461	KEGG:ath:AT5G10790
14344	1	0.00622809	0	0	0	0	0	Bromodomain adjacent to zinc finger domain protein 2A;E3 ubiquitin-protein ligase Topors;PHD and RING finger domain-containing protein 1;PHD and RING finger domain-containing protein 1 {ECO:0000250|UniProtKB:Q9P1Y6};PHD and RING finger domain-containing protein 1 {ECO:0000312|MGI:MGI:2141847};PHD and RING finger domain-containing protein C126.07c	GO:0005634;GO:0006366;GO:0006397;GO:0019904;GO:0046872;GO:0070063	KEGG:mmu:101471
163781	1	0.00618956	0	0	0	0	0	c-Myc-binding protein;c-Myc-binding protein homolog;c-Myc-binding protein {ECO:0000305}	GO:0003713;GO:0005634;GO:0006355	KEGG:ddi:DDB_G0288991
65560	1	0.00618956	0	0	0	0	0	Anthranilate N-benzoyltransferase protein 1;Anthranilate N-benzoyltransferase protein 2;Hydroxycinnamoyltransferase 4 {ECO:0000305};Hydroxycinnamoyltransferase {ECO:0000303|PubMed:29229969};Putrescine hydroxycinnamoyltransferase 1 {ECO:0000305};Rosmarinate synthase;Shikimate O-hydroxycinnamoyltransferase;Shikimate O-hydroxycinnamoyltransferase {ECO:0000303|PubMed:15161961}	GO:0005737;GO:0009809;GO:0009963;GO:0016020;GO:0016747;GO:0047172;GO:0047205;GO:0050734;GO:0071555	KEGG:osa:4340338
71792	1	0.00618956	0	0	0	0	0	Protein PLASTID REDOX INSENSITIVE 2, chloroplastic {ECO:0000303|PubMed:22211401};Protein PLASTID REDOX INSENSITIVE 2, chloroplastic {ECO:0000303|PubMed:24246379};Protein PLASTID REDOX INSENSITIVE 2, chloroplastic {ECO:0000305};Succinate dehydrogenase subunit 7, mitochondrial {ECO:0000305};Succinate dehydrogenase subunit 7B, mitochondrial {ECO:0000305}	GO:0003677;GO:0010468;GO:0042644	KEGG:zma:100278908
109132	1	0.00613982	0	0	0	0	0	Cytochrome b-c1 complex subunit 8;Cytochrome b-c1 complex subunit 8-1, mitochondrial;Cytochrome b-c1 complex subunit 8-2, mitochondrial	GO:0005739;GO:0005750;GO:0005829;GO:0006122	KEGG:ath:AT3G10860
8890	1	0.00613982	0	0	0	0	0	YLP motif-containing protein 1	GO:0000122;GO:0001227;GO:0005634;GO:0006351;GO:0016607;GO:0032204
3126	1	0.00612843	0	0	0	0	0	Histone-lysine N-methyltransferase EHMT1;Histone-lysine N-methyltransferase SUVR4;Probable inactive histone-lysine N-methyltransferase SUVR1;Probable inactive histone-lysine N-methyltransferase SUVR2;Protein PROTON GRADIENT REGULATION 5, chloroplastic {ECO:0000303|PubMed:12176323}	GO:0005634;GO:0005694;GO:0008168;GO:0008270;GO:0009055;GO:0009414;GO:0009507;GO:0009534;GO:0009535;GO:0009644;GO:0009773;GO:0010117;GO:0034968;GO:0071484;GO:0080188	KEGG:ath:AT2G05620
26217	2	0.00605145	0	0	0	0	0	Glucomannan 4-beta-mannosyltransferase 1 {ECO:0000305};Glucomannan 4-beta-mannosyltransferase 9 {ECO:0000305};Probable glucomannan 4-beta-mannosyltransferase 2 {ECO:0000305};Probable glucomannan 4-beta-mannosyltransferase 3 {ECO:0000305};Probable glucomannan 4-beta-mannosyltransferase 4 {ECO:0000305};Probable glucomannan 4-beta-mannosyltransferase 9 {ECO:0000305}	GO:0000139;GO:0005794;GO:0047259;GO:0051753;GO:0071555	KEGG:osa:4348586
67993	2	0.00605145	0	0	0	0	0	Serpin-Z1C;Serpin-Z2A;Serpin-Z2B;Serpin-ZX;Serpin-ZXA;Serpin-ZXB	GO:0004867;GO:0005615;GO:0010466	KEGG:osa:9270857
4080	2	0.00605145	0	0	0	0	0	Calcium-transporting ATPase 1, plasma membrane-type {ECO:0000305};Calcium-transporting ATPase 4, plasma membrane-type;Probable calcium-transporting ATPase 6, plasma membrane-type {ECO:0000305};Probable calcium-transporting ATPase 8, plasma membrane-type {ECO:0000305};Probable calcium-transporting ATPase 9, plasma membrane-type {ECO:0000305};Putative calcium-transporting ATPase 11, plasma membrane-type	GO:0005388;GO:0005516;GO:0005524;GO:0016020;GO:0016887;GO:0043231;GO:0046872	KEGG:osa:4351449
55190	1	0.00601411	0	0	0	0	0
48205	1	0.00601411	0	0	0	0	0	Inner membrane protein YbiR;Putative transporter arsB;Silicon efflux transporter LSI2 {ECO:0000303|PubMed:17625566};Silicon efflux transporter LSI3 {ECO:0000303|PubMed:26283388};Uncharacterized transporter MT2758	GO:0005886;GO:0055085	KEGG:osa:4331328
25623	1	0.00591848	0	0	0	0	0	Poly [ADP-ribose] polymerase 2;Poly [ADP-ribose] polymerase 2-A;Poly [ADP-ribose] polymerase 2-B	GO:0003677;GO:0003950;GO:0005634;GO:0006302;GO:0016779
18574	1	0.00588595	0	0	0	0	0	Beta-D-xylosidase 4;Beta-xylosidase/alpha-L-arabinofuranosidase 2 {ECO:0000303|PubMed:17615411, ECO:0000312|EMBL:ABQ45228.1};Probable beta-D-xylosidase 2;Probable beta-D-xylosidase 5;Probable beta-D-xylosidase 6;Probable beta-D-xylosidase 7	GO:0000325;GO:0005576;GO:0005773;GO:0005829;GO:0009044;GO:0031222;GO:0045493;GO:0046556	KEGG:ath:AT5G10560
3257	1	0.00588595	0	0	0	0	0	Protein FAR-RED ELONGATED HYPOCOTYL 3;Protein FAR-RED IMPAIRED RESPONSE 1;Protein FAR1-RELATED SEQUENCE 3;Protein FAR1-RELATED SEQUENCE 5;Protein FAR1-RELATED SEQUENCE 7	GO:0005634;GO:0006355;GO:0008270	KEGG:ath:AT4G38180
70515	1	0.00588595	0	0	0	0	0	U-box domain-containing protein 25;U-box domain-containing protein 26	GO:0016567;GO:0061630;GO:0098542	KEGG:ath:AT3G19380
33903	1	0.00582864	0	0	0	0	0
21447	1	0.00581241	0	0	0	0	0	Putative wall-associated receptor kinase-like 16;Wall-associated receptor kinase 1;Wall-associated receptor kinase 2;Wall-associated receptor kinase 3;Wall-associated receptor kinase 4;Wall-associated receptor kinase 5	GO:0000325;GO:0004674;GO:0005509;GO:0005524;GO:0005886;GO:0006468;GO:0007166;GO:0009505;GO:0009615;GO:0009751;GO:0016301;GO:0030247;GO:0050832;GO:0106310	KEGG:ath:AT1G21240
29512	1	0.00581241	0	0	0	0	0	Nuclear transport factor 2 {ECO:0000303|PubMed:28229965};Ras GTPase-activating protein-binding protein 1	GO:0003729;GO:0005634;GO:0005737;GO:0005829;GO:0009536;GO:0031047;GO:1990904	KEGG:ath:AT5G60980
48041	1	0.00581241	0	0	0	0	0	Gamma conglutin 1 {ECO:0000303|PubMed:21457583};Gamma conglutin 1 {ECO:0000305};Probable aspartic proteinase GIP1 {ECO:0000305};Probable aspartic proteinase GIP2 {ECO:0000305}	GO:0004190;GO:0006508;GO:0006952;GO:0048046
54186	1	0.00581241	0	0	0	0	0	Post-GPI attachment to proteins factor 3	GO:0000139;GO:0005789;GO:0006505;GO:0006506;GO:0016788	KEGG:mmu:320655
35350	1	0.00581241	0	0	0	0	0	Very-long-chain aldehyde decarbonylase GL1-1 {ECO:0000305};Very-long-chain aldehyde decarbonylase GL1-2 {ECO:0000305};Very-long-chain aldehyde decarbonylase GL1-3 {ECO:0000305}	GO:0005506;GO:0005789;GO:0009414;GO:0009737;GO:0009924;GO:0010025;GO:0016491;GO:0043447;GO:0046184;GO:1990465	KEGG:osa:4328496
92889	1	0.00581241	0	0	0	0	0	Wall-associated receptor kinase 1;Wall-associated receptor kinase 2;Wall-associated receptor kinase 3;Wall-associated receptor kinase 4;Wall-associated receptor kinase 5	GO:0004674;GO:0005509;GO:0005524;GO:0005634;GO:0005886;GO:0006468;GO:0007166;GO:0009311;GO:0009751;GO:0009826;GO:0009992;GO:0030247;GO:0106310	KEGG:ath:AT1G21270
81989	1	0.00575448	0	0	0	0	0	Eukaryotic translation initiation factor 3 subunit H {ECO:0000255|HAMAP-Rule:MF_03007}	GO:0001732;GO:0003729;GO:0003743;GO:0005576;GO:0005852;GO:0008237;GO:0009733;GO:0009737;GO:0009738;GO:0009744;GO:0009749;GO:0016282;GO:0033290;GO:0034286;GO:0042788;GO:0045948	KEGG:ath:AT1G10840
63662	1	0.00548806	0	0	0	0	0	Kinesin-like protein KIN-7D, chloroplastic {ECO:0000305};Kinesin-like protein KIN-7D, mitochondrial {ECO:0000305};Kinesin-like protein KIN-7G {ECO:0000305};Kinesin-like protein KIN-7K, chloroplastic {ECO:0000305};Kinesin-like protein KIN-7L, chloroplastic {ECO:0000305}	GO:0000287;GO:0003777;GO:0005524;GO:0005871;GO:0005874;GO:0007018;GO:0008017;GO:0009507;GO:0016887;GO:0042803;GO:0043531	KEGG:osa:4330897
50025	1	0.00546744	0	0	0	0	0	Aquaporin PIP2-1;Aquaporin PIP2-2;Aquaporin PIP2-3;Aquaporin PIP2-4;Probable aquaporin PIP2-1	GO:0005886;GO:0015250;GO:0016020;GO:0032991;GO:0051289;GO:0051290	KEGG:zma:541888
28897	1	0.00546744	0	0	0	0	0	Galactan beta-1,4-galactosyltransferase GALS1 {ECO:0000305};Galactan beta-1,4-galactosyltransferase GALS2 {ECO:0000305};Galactan beta-1,4-galactosyltransferase GALS3 {ECO:0000305}	GO:0000139;GO:0003831;GO:0005794;GO:0042546;GO:0045489;GO:0071555	KEGG:ath:AT2G33570
46926	1	0.00546744	0	0	0	0	0	Auxin-induced protein 5NG4;Protein WALLS ARE THIN 1;WAT1-related protein At1g21890;WAT1-related protein At1g43650;WAT1-related protein At1g44800;WAT1-related protein At2g40900;WAT1-related protein At3g56620;WAT1-related protein At5g07050;WAT1-related protein At5g64700	GO:0005886;GO:0022857	KEGG:ath:AT5G64700
18054	1	0.00544348	0	0	0	0	0	U-box domain-containing protein 13;U-box domain-containing protein 4;Vacuolar protein 8	GO:0000011;GO:0000045;GO:0000329;GO:0000407;GO:0000425;GO:0034517;GO:0034727;GO:0042144;GO:0042802;GO:0043495;GO:0045121;GO:0071255;GO:0071561;GO:0071562;GO:0071563;GO:1903044	KEGG:cgr:CAGL0M03355g
23317	1	0.00544348	0	0	0	0	0	2,3-bisphosphoglycerate-independent phosphoglycerate mutase;2,3-bisphosphoglycerate-independent phosphoglycerate mutase 1;Probable 2,3-bisphosphoglycerate-independent phosphoglycerate mutase 2	GO:0005737;GO:0005975;GO:0006007;GO:0006096;GO:0030145;GO:0046537	KEGG:zma:542578
33978	1	0.00544348	0	0	0	0	0	Leucine-rich repeat extensin-like protein 3;Leucine-rich repeat extensin-like protein 4;Leucine-rich repeat extensin-like protein 5;Pollen-specific leucine-rich repeat extensin-like protein 1;Pollen-specific leucine-rich repeat extensin-like protein 2	GO:0005199;GO:0005576;GO:0009505;GO:0009506;GO:0071555	KEGG:ath:AT3G24480
35837	1	0.00544348	0	0	0	0	0	Leucine-rich repeat extensin-like protein 1;Leucine-rich repeat extensin-like protein 3;Leucine-rich repeat extensin-like protein 4;Pollen-specific leucine-rich repeat extensin-like protein 4;Uncharacterized protein At4g06744	GO:0005576	KEGG:ath:AT4G06744
45541	1	0.00544348	0	0	0	0	0	12-oxophytodienoate reductase 3;12-oxophytodienoate reductase 3 {ECO:0000303|PubMed:10872231};12-oxophytodienoate reductase 7 {ECO:0000303|PubMed:17938955};Artemisinic aldehyde Delta(11(13)) reductase {ECO:0000303|PubMed:18495659};Putative 12-oxophytodienoate reductase 11	GO:0005777;GO:0009620;GO:0009695;GO:0010181;GO:0010193;GO:0016629;GO:0031408;GO:0048443	KEGG:osa:4345762
8340	1	0.00544348	0	0	0	0	0	Protein PAT1 homolog 1;Protein PAT1 homolog 1 {ECO:0000305};Protein PAT1 homolog 2 {ECO:0000305};Protein PAT1 homolog {ECO:0000305}	GO:0000290;GO:0000932;GO:0003723;GO:0005634;GO:0005783;GO:0006397;GO:0007049;GO:0019827;GO:0033962;GO:0051301;GO:1990726	KEGG:ath:AT3G22270
98660	1	0.00544348	0	0	0	0	0	Probable enoyl-CoA hydratase 1, peroxisomal {ECO:0000305};Probable enoyl-CoA hydratase EchA8;Probable enoyl-CoA hydratase echA8;Probable enoyl-CoA hydratase, mitochondrial {ECO:0000305};Short-chain-enoyl-CoA hydratase {ECO:0000305}	GO:0004300;GO:0005777;GO:0006635	KEGG:ath:AT4G16210
18902	1	0.00544348	0	0	0	0	0	Cellulose synthase A catalytic subunit 1 [UDP-forming] {ECO:0000303|PubMed:11178255};Cellulose synthase A catalytic subunit 3 [UDP-forming] {ECO:0000303|PubMed:11178255, ECO:0000303|PubMed:12068120};Probable cellulose synthase A catalytic subunit 1 [UDP-forming];Probable cellulose synthase A catalytic subunit 10 [UDP-forming] {ECO:0000303|PubMed:11178255};Probable cellulose synthase A catalytic subunit 2 [UDP-forming];Probable cellulose synthase A catalytic subunit 8 [UDP-forming]	GO:0005886;GO:0009833;GO:0016759;GO:0016760;GO:0030244;GO:0046872;GO:0071555	KEGG:osa:4337958
448	1	0.00544348	0	0	0	0	0	Glutamate decarboxylase;Glutamate decarboxylase 1;Glutamate decarboxylase 2;Glutamate decarboxylase 4	GO:0004351;GO:0005516;GO:0005829;GO:0006538;GO:0030170
18315	1	0.00540449	0	0	0	0	0	Nucleus-vacuole junction protein 2 {ECO:0000303|PubMed:22250200};Nucleus-vacuole junction protein 2 {ECO:0000312|PomBase:SPBC23G7.06c};Testis-expressed protein 2	GO:0005783;GO:0005789;GO:0006869;GO:0008289;GO:0031965	KEGG:mmu:21763
72083	1	0.00538812	0	0	0	0	0
36517	1	0.00535651	0	0	0	0	0	Delta(12)-acyl-lipid-desaturase {ECO:0000303|PubMed:12354116};Delta(12)-fatty-acid desaturase FAD2 {ECO:0000303|PubMed:12481086};Delta(12)-fatty-acid desaturase {ECO:0000303|PubMed:7907506};Fatty acid desaturase DES2 {ECO:0000303|PubMed:17178719};Omega-6 fatty acid desaturase, endoplasmic reticulum;Omega-6 fatty acid desaturase, endoplasmic reticulum isozyme 2	GO:0006636;GO:0016020;GO:0016717	KEGG:sbi:8066368
6688	1	0.00533431	0	0	0	0	0	Probable RNA helicase SDE3;Putative helicase MOV-10;Putative helicase mov-10-B.1;Putative helicase mov-10-B.2	GO:0003723;GO:0003724;GO:0005524;GO:0005829;GO:0009616;GO:0016887;GO:0032574;GO:0035194;GO:0043186	KEGG:ath:AT1G05460
36981	1	0.00523998	0	0	0	0	0	Patatin-like protein 3;Patatin-like protein 6;Patatin-like protein 7;Patatin-like protein 8;Probable inactive patatin-like protein 9	GO:0004620;GO:0005886;GO:0006644;GO:0016042;GO:0019374;GO:0047617;GO:0051707	KEGG:ath:AT3G54950
24644	1	0.00523998	0	0	0	0	0	LIM domain-containing protein HDR3 {ECO:0000305};Protein DA1;Protein DA1-related 1 {ECO:0000303|PubMed:18483219};Protein DA1-related 2 {ECO:0000303|PubMed:18483219};Protein DA1-related 6	GO:0008233;GO:0032875;GO:0043130;GO:0046872	KEGG:ath:AT4G36860
58204	1	0.00517998	0	0	0	0	0	3-isopropylmalate dehydrogenase, chloroplastic;Isocitrate dehydrogenase [NAD] catalytic subunit 5, mitochondrial;Isocitrate dehydrogenase [NAD] catalytic subunit 6, mitochondrial;Isocitrate dehydrogenase [NAD] regulatory subunit A, mitochondrial;Probable isocitrate dehydrogenase [NAD] subunit alpha, mitochondrial	GO:0000287;GO:0004449;GO:0005524;GO:0005739;GO:0005886;GO:0006099;GO:0006102;GO:0008270;GO:0051287	KEGG:ath:AT5G03290
111879	1	0.00515185	0	0	0	0	1	18.2 kDa class I heat shock protein;22.0 kDa class IV heat shock protein;22.0 kDa heat shock protein;22.7 kDa class IV heat shock protein;23.2 kDa heat shock protein	GO:0005783;GO:0006457;GO:0009408;GO:0009651;GO:0042542;GO:0043621;GO:0051082;GO:0051259	KEGG:osa:4335956
44318	1	0.00515185	0	0	0	0	0	Cytochrome P450 71A1;Cytochrome P450 71AU50 {ECO:0000303|PubMed:25015725};Dimethylnonatriene synthase {ECO:0000303|PubMed:27662898};Flavonoid 3'-monooxygenase;Flavonoid 3'-monooxygenase CYP75B137 {ECO:0000305};Trimethyltridecatetraene synthase {ECO:0000303|PubMed:27662898}	GO:0005506;GO:0010333;GO:0016020;GO:0016114;GO:0020037;GO:0080027;GO:0097007	KEGG:zma:100279968
54655	1	0.00514652	0	0	0	0	0	Myb family transcription factor PHL6 {ECO:0000305};Myb family transcription factor PHL7 {ECO:0000305};Protein PHOSPHATE STARVATION RESPONSE 1 {ECO:0000250|UniProtKB:Q10LZ1};Protein PHOSPHATE STARVATION RESPONSE 3 {ECO:0000250|UniProtKB:Q6YXZ4};Protein PHOSPHATE STARVATION RESPONSE 3 {ECO:0000303|PubMed:26082401}	GO:0003677;GO:0003700;GO:0005634	KEGG:osa:4328249
19761	1	0.00499191	0	0	0	0	0	Dipeptidyl aminopeptidase 4 {ECO:0000312|EMBL:BAD27580.1};Dipeptidyl peptidase 8 {ECO:0000303|PubMed:11012666};Dipeptidyl peptidase 8 {ECO:0000303|PubMed:27820798};Dipeptidyl peptidase 9 {ECO:0000303|PubMed:12459266};Dipeptidyl peptidase 9 {ECO:0000303|PubMed:24223149}	GO:0004177;GO:0005737;GO:0008236;GO:0008239;GO:0042597;GO:0042802;GO:0042803;GO:0051603
48765	1	0.00499191	0	0	0	0	0	Purple acid phosphatase 17;Purple acid phosphatase 3;Purple acid phosphatase 4;Purple acid phosphatase 7;Purple acid phosphatase 8	GO:0000325;GO:0003993;GO:0005576;GO:0008198;GO:0008199	KEGG:ath:AT1G14700
53422	1	0.00499191	0	0	1	0	0	Interferon-related developmental regulator 1;Interferon-related developmental regulator 2 {ECO:0000305}	GO:0005634;GO:0017148;GO:0030154;GO:0030371;GO:0043022	KEGG:mmu:15983
18654	1	0.00499191	0	0	0	0	0
47595	1	0.00482095	0	0	0	0	0	NIPA-like protein 2;NIPA-like protein 3;Probable magnesium transporter NIPA3;Probable magnesium transporter NIPA8	GO:0005769;GO:0005886;GO:0015095;GO:0015693	KEGG:ath:AT3G26670
7446	1	0.00482095	0	0	0	0	0	Phototropin-1;Phototropin-1A;Phototropin-1B;Phototropin-2	GO:0004674;GO:0005524;GO:0005634;GO:0005737;GO:0005886;GO:0006468;GO:0009882;GO:0106310	KEGG:osa:4351240
92588	1	0.00457328	0	0	0	0	0	Ubiquitin carboxyl-terminal hydrolase 3 {ECO:0000303|PubMed:17559514};Ubiquitin carboxyl-terminal hydrolase isozyme L3	GO:0004843;GO:0005737;GO:0006511;GO:0016579	KEGG:ath:AT4G17510
21651	1	0.00451014	0	0	0	0	0	Transcription factor ABA-INDUCIBLE bHLH-TYPE;Transcription factor MYC2 {ECO:0000305};Transcription factor NAI1;Transcription factor bHLH18;Transcription factor bHLH19;Transcription factor bHLH25	GO:0003677;GO:0003700;GO:0005634;GO:0006355;GO:0007029;GO:0046983	KEGG:ath:AT2G22770
46783	1	0.00449629	0	0	0	0	0	Armadillo repeat-containing protein LFR {ECO:0000305}	GO:0005634;GO:0005654;GO:0006338;GO:0006357;GO:0009793;GO:0016514;GO:0035060;GO:0045893;GO:0051783;GO:2000014	KEGG:osa:9271563
811	1	0.00443219	0	0	0	0	0	HEAT repeat-containing protein 5A;HEAT repeat-containing protein 5B;Protein SWEETIE {ECO:0000303|PubMed:18452589}	GO:0005975;GO:0005982;GO:0005991;GO:0009693;GO:0010364;GO:1900055	KEGG:ath:AT1G67140
92999	1	0.00437304	0	0	0	0	0	Purple acid phosphatase 17;Purple acid phosphatase 3;Purple acid phosphatase 4;Purple acid phosphatase 7;Purple acid phosphatase 8	GO:0000325;GO:0003993;GO:0005576;GO:0008198;GO:0008199	KEGG:ath:AT1G14700
12723	1	0.00421185	0	0	0	0	0	Nucleobase-ascorbate transporter 2;Nucleobase-ascorbate transporter 5;Nucleobase-ascorbate transporter 6;Nucleobase-ascorbate transporter 7;Nucleobase-ascorbate transporter 8	GO:0005773;GO:0005783;GO:0009505;GO:0009506;GO:0016020;GO:0022857;GO:0071702	KEGG:ath:AT5G62890
27061	1	0.00420697	0	0	0	0	0	Glutamate carboxypeptidase 2;Probable glutamate carboxypeptidase AMP1 {ECO:0000305};Probable glutamate carboxypeptidase LAMP1 {ECO:0000305};Probable glutamate carboxypeptidase PLA3 {ECO:0000305};Probable glutamate carboxypeptidase VP8 {ECO:0000305}	GO:0004180;GO:0004181;GO:0005886;GO:0006508;GO:0009640;GO:0009793;GO:0009908;GO:0010074;GO:0010080;GO:0010081;GO:0010082;GO:0010305;GO:0046872;GO:2000034	KEGG:zma:100147738
45160	1	0.00420697	0	0	0	0	0	Homeobox protein knotted-1-like 12;Homeobox protein knotted-1-like 2;Homeobox protein rough sheath 1;Homeotic protein knotted-1	GO:0000981;GO:0003677;GO:0005634
74110	1	0.00420697	0	0	0	0	0	Guanine deaminase;Guanosine deaminase {ECO:0000303|PubMed:24130159};tRNA-specific adenosine deaminase {ECO:0000255|HAMAP-Rule:MF_00972}	GO:0002100;GO:0005634;GO:0005737;GO:0006152;GO:0008251;GO:0008270;GO:0047974	KEGG:ath:AT5G28050
66128	1	0.00420697	0	0	0	0	0	Common plant regulatory factor 1;G-box-binding factor 1;G-box-binding factor 2;G-box-binding factor 3;Transcriptional activator TAF-1;bZIP transcription factor 1-A {ECO:0000305}	GO:0003700;GO:0005634;GO:0043565
36805	1	0.00420697	0	0	0	0	0
29854	1	0.00412425	0	0	0	1	0	Uncharacterized protein At5g41620	GO:0009507	KEGG:ath:AT5G41620
40113	1	0.00403519	0	0	0	0	0	Calnexin homolog;Calnexin homolog 1;Calnexin homolog 2	GO:0005509;GO:0005789;GO:0006457;GO:0030246;GO:0030433;GO:0051082	KEGG:gmx:547851
57447	1	0.00403519	0	0	0	0	0	Amino acid transporter ANT1 {ECO:0000305};Amino acid transporter AVT3A {ECO:0000305};Amino acid transporter AVT3B {ECO:0000305};Amino acid transporter AVT3C {ECO:0000305};Proton-coupled amino acid transporter 1 {ECO:0000305|PubMed:11390972};Proton-coupled amino acid transporter 1 {ECO:0000305|PubMed:12809675}	GO:0003333;GO:0005774;GO:0005789;GO:0009624;GO:0015173;GO:0015175;GO:0015179;GO:0016020	KEGG:ath:AT3G11900
72607	1	0.00403519	0	0	0	0	0	Pollen-specific protein SF21;Protein NDL1 {ECO:0000305};Protein NDL2 {ECO:0000305};Protein NDL3 {ECO:0000305};Protein NDRG1-A	GO:0005737;GO:0009409;GO:0009733;GO:0009737;GO:0009751;GO:0009753;GO:0060918;GO:2000012	KEGG:ath:AT5G11790
5471	1	0.0039454	0	0	0	0	0	109 kDa U5 small nuclear ribonucleoprotein component GFL {ECO:0000305};110 kDa U5 small nuclear ribonucleoprotein component CLO {ECO:0000305};116 kDa U5 small nuclear ribonucleoprotein component	GO:0000398;GO:0003924;GO:0005525;GO:0005576;GO:0005829;GO:0009505;GO:0009793;GO:0016607;GO:0030623;GO:0045694;GO:0046540;GO:0048437;GO:0071007	KEGG:ath:AT1G06220
142657	1	0.00388536	0	0	0	0	0
30582	1	0.00376749	0	0	0	0	0	Nibrin;Nibrin homolog {ECO:0000305}	GO:0000724;GO:0003684;GO:0006312;GO:0006974;GO:0007095;GO:0007131;GO:0016605;GO:0030870;GO:0032508;GO:0071479	KEGG:osa:4348951
41183	1	0.00376749	0	0	0	0	0	CDP-diacylglycerol--serine O-phosphatidyltransferase 1;CDP-diacylglycerol--serine O-phosphatidyltransferase 2;CDP-diacylglycerol--serine O-phosphatidyltransferase 3;Phosphatidylserine synthase 2	GO:0003882;GO:0005789;GO:0006646;GO:0006659;GO:0106245	KEGG:osa:4326076
36524	1	0.00372298	0	0	0	0	0	SUN domain-containing protein 1 {ECO:0000303|PubMed:19807882};SUN domain-containing protein 1 {ECO:0000305};SUN domain-containing protein 2;SUN domain-containing protein 2 {ECO:0000303|PubMed:19807882}	GO:0005635;GO:0005637;GO:0005783;GO:0005789;GO:0005819;GO:0006997;GO:0009524;GO:0043495;GO:0043621;GO:0051260;GO:0051291;GO:0070197;GO:0090435	KEGG:ath:AT3G10730
95438	1	0.00372298	0	0	0	0	0	Pre-mRNA-splicing factor ISY1;Pre-mRNA-splicing factor ISY1 homolog;Protein isy-1 {ECO:0000305}	GO:0000350;GO:0000389;GO:0000398;GO:0000974;GO:0005634;GO:0071006;GO:0071013;GO:0071014;GO:0071020	KEGG:rno:362394
18850	1	0.00371152	0	0	0	0	0	Heat shock 70 kDa protein 14;Heat shock 70 kDa protein 15;Heat shock 70 kDa protein 16;Heat shock 70 kDa protein 4L;Heat shock protein hsp88	GO:0005524;GO:0005634;GO:0005829;GO:0006457;GO:0140662	KEGG:ath:AT1G11660
45542	1	0.00371152	0	0	0	0	0	Probable protein S-acyltransferase 5;Probable protein S-acyltransferase 6;Probable protein S-acyltransferase 7;Probable protein S-acyltransferase 9;Protein S-acyltransferase 8	GO:0005783;GO:0005794;GO:0005886;GO:0006612;GO:0018230;GO:0019706	KEGG:ath:AT4G24630
45491	1	0.00356505	0	0	0	0	0	Protein LTV1 homolog	GO:0042274	KEGG:xla:443630
69671	1	0.00356505	0	0	0	0	0
12721	1	0.00350346	0	0	0	0	0	Chromodomain-helicase-DNA-binding protein 1-like;Chromodomain-helicase-DNA-binding protein 1-like {ECO:0000305};Probable helicase CHR10 {ECO:0000305}	GO:0000785;GO:0003677;GO:0003678;GO:0003682;GO:0005524;GO:0005634;GO:0006281;GO:0006338;GO:0016887;GO:0042393;GO:0140658	KEGG:ath:AT2G44980
17881	1	0.0034376	0	0	0	0	0	Calmodulin-binding protein 60 B {ECO:0000303|PubMed:11782485};Calmodulin-binding protein 60 C {ECO:0000303|PubMed:11782485};Calmodulin-binding protein 60 D {ECO:0000303|PubMed:11782485};Calmodulin-binding protein 60 E {ECO:0000303|PubMed:11782485};Calmodulin-binding protein 60 F {ECO:0000303|PubMed:11782485}	GO:0003700;GO:0005516;GO:0005634;GO:0043565;GO:0080142	KEGG:ath:AT5G57580
21880	1	0.0034376	0	0	0	0	0
23210	1	0.0034376	0	0	0	0	0	Squamosa promoter-binding-like protein 12;Squamosa promoter-binding-like protein 2;Squamosa promoter-binding-like protein 3;Squamosa promoter-binding-like protein 4	GO:0003677;GO:0005634;GO:0046872
25833	1	0.0034376	0	0	0	0	0
34023	1	0.0034376	0	0	0	0	0	Scarecrow-like protein 14;Scarecrow-like protein 31;Scarecrow-like protein 33;Scarecrow-like protein 34;Scarecrow-like protein 9	GO:0003700;GO:0005634;GO:0006355;GO:0043565	KEGG:ath:AT2G29065
62827	1	0.0034376	0	0	0	0	0	Myb family transcription factor APL {ECO:0000303|PubMed:14614507};Myb family transcription factor IPN2 {ECO:0000305};Myb family transcription factor PHL8 {ECO:0000305};Myb-related protein 1 {ECO:0000303|PubMed:12008900};Myb-related protein 2 {ECO:0000303|PubMed:21255164};Protein PHR1-LIKE 2 {ECO:0000303|PubMed:26586833}	GO:0003677;GO:0003700;GO:0005634;GO:0006355;GO:0009908;GO:0010088;GO:0010089;GO:0045893	KEGG:ath:AT5G18240
96603	1	0.0034376	0	0	0	0	0	Nucleotide sugar transporter SLC35D1 {ECO:0000303|PubMed:17952091};Putative UDP-sugar transporter DDB_G0278631;UDP-N-acetylglucosamine transporter UGNT1 {ECO:0000305};UDP-N-acetylglucosamine/UDP-glucose/GDP-mannose transporter	GO:0000139;GO:0005338;GO:0005457;GO:0008643;GO:0015297;GO:1990569	KEGG:ath:AT4G32272
30791	1	0.00340414	0	0	0	0	0	Cellulose synthase-like protein E1;Cellulose synthase-like protein E2;Cellulose synthase-like protein E6;Cellulose synthase-like protein G1	GO:0000139;GO:0005886;GO:0009833;GO:0016760;GO:0030244;GO:0051753;GO:0071555	KEGG:osa:9269152
78602	1	0.00338261	0	0	0	0	0	Metacaspase-1;Metacaspase-1A;Metacaspase-2;Metacaspase-3	GO:0004197;GO:0005737;GO:0006508;GO:0006952;GO:0043068	KEGG:ath:AT1G02170
77665	1	0.00338261	0	0	0	0	0
19230	1	0.00338261	0	0	0	0	0
54494	1	0.00338261	0	0	0	0	0	3-hydroxyindolin-2-one monooxygenase;Cytochrome P450 71A1;Cytochrome P450 71C3;indole-2-monooxygenase;indolin-2-one monooxygenase	GO:0005506;GO:0016020;GO:0016709;GO:0020037;GO:0036192;GO:0071704	KEGG:ag:CAA57422
52619	1	0.00331755	0	0	0	0	0	Homeobox protein knotted-1-like 1;Homeobox protein knotted-1-like 2;Homeobox protein knotted-1-like 7;Homeotic protein knotted-1	GO:0000981;GO:0003677;GO:0005634	KEGG:osa:4333975
37258	1	0.00330968	0	0	0	0	0	DEAD-box ATP-dependent RNA helicase 36;Probable ATP-dependent RNA helicase DDX49;Probable ATP-dependent RNA helicase ddx49	GO:0003723;GO:0003724;GO:0005524;GO:0005634;GO:0006364;GO:0016887	KEGG:osa:4344011
39222	1	0.00330968	0	0	0	0	0	StAR-related lipid transfer protein 7, mitochondrial	GO:0001773;GO:0005576;GO:0005737;GO:0005739;GO:0006954;GO:0008289;GO:0042092;GO:0061436;GO:0120197	KEGG:mmu:99138
40312	1	0.00330968	0	0	0	0	0	Disease resistance RPP13-like protein 4;Disease resistance protein RPM1 {ECO:0000303|PubMed:7638602};Probable disease resistance protein At1g58390;ToMV resistance protein Tm-2(GCR236) {ECO:0000303|PubMed:14558663};ToMV resistant protein Tm-2 netted virescent {ECO:0000303|Ref.1, ECO:0000303|Ref.2}	GO:0000166;GO:0005524;GO:0005886;GO:0009626;GO:0012505;GO:0031234;GO:0043531;GO:0098542	KEGG:ath:AT3G07040
4282	1	0.00330968	0	0	0	0	0	LRR receptor-like serine/threonine-protein kinase HSL2;Leucine-rich repeat receptor-like serine/threonine-protein kinase BAM2;Receptor-like protein kinase 5;Receptor-like protein kinase 7 {ECO:0000303|PubMed:20811905};Receptor-like protein kinase HSL1	GO:0004674;GO:0005524;GO:0005886;GO:0006468;GO:0106310	KEGG:ath:AT1G28440
77955	1	0.00330968	0	0	0	0	0	ELMO domain-containing protein 2;ELMO domain-containing protein A;ELMO domain-containing protein B;ELMO domain-containing protein C	GO:0005737;GO:0005886;GO:0007015;GO:0030587;GO:0030837;GO:0045159;GO:0048870;GO:0050764	KEGG:ddi:DDB_G0278051
97947	1	0.00330968	0	0	0	0	0	Cinnamoyl-CoA reductase 1 {ECO:0000303|PubMed:20876124};Cinnamoyl-CoA reductase 1 {ECO:0000303|PubMed:24985707, ECO:0000303|PubMed:25217505};Cinnamoyl-CoA reductase CAD2 {ECO:0000305|PubMed:25217505};Phenylacetaldehyde reductase {ECO:0000303|PubMed:20650544};Tetraketide alpha-pyrone reductase 1	GO:0005737;GO:0009699;GO:0016616;GO:0045551;GO:0052747	KEGG:mtr:11427940
12672	1	0.00327427	0	0	0	0	0	Outer mitochondrial transmembrane helix translocase {ECO:0000305};Spastin {ECO:0000255|HAMAP-Rule:MF_03021};Uncharacterized AAA domain-containing protein C24B10.10c	GO:0005524;GO:0005739;GO:0005741;GO:0006626;GO:0016887;GO:0140570	KEGG:spo:SPCC24B10.10c
73719	1	0.00326753	0	0	0	0	0	Transcription factor bHLH113;Transcription factor bHLH133;Transcription factor bHLH153;Transcription factor bHLH154;Transcription factor bHLH68	GO:0000978;GO:0000981;GO:0003700;GO:0005634;GO:0006357;GO:0046983	KEGG:ath:AT1G05710
26105	1	0.00326753	0	0	0	1	0	Serine carboxypeptidase 1 {ECO:0000303|PubMed:26511916};Serine carboxypeptidase 24;Serine carboxypeptidase II-3;Serine carboxypeptidase-like 34;Serine carboxypeptidase-like 40	GO:0004185;GO:0005615;GO:0006508;GO:0009610;GO:0036377;GO:0048046
30769	1	0.00323937	0	0	0	0	0	F-box/kelch-repeat protein At1g16250;F-box/kelch-repeat protein At1g55270;F-box/kelch-repeat protein At1g67480;F-box/kelch-repeat protein At5g60570;Putative F-box/kelch-repeat protein At1g27420		KEGG:ath:AT1G67480
29881	2	0.00322507	0	0	0	0	0	Protein NRT1/ PTR FAMILY 8.1;Protein NRT1/ PTR FAMILY 8.2;Protein NRT1/ PTR FAMILY 8.3;Protein NRT1/ PTR FAMILY 8.4;Protein NRT1/ PTR FAMILY 8.5	GO:0005886;GO:0006807;GO:0009506;GO:0015031;GO:0016020;GO:0042937;GO:0042938;GO:0042939;GO:0055085;GO:0071916	KEGG:ath:AT3G54140
54728	2	0.00322507	0	0	0	0	0	ELMO domain-containing protein 2;ELMO domain-containing protein A;ELMO domain-containing protein B;ELMO domain-containing protein C	GO:0005737;GO:0005886;GO:0007015;GO:0030587;GO:0030837;GO:0045159;GO:0048870;GO:0050764	KEGG:ddi:DDB_G0278051
111379	1	0.00312545	0	0	0	0	0	Glucose-induced degradation protein 8 homolog;Glucose-induced degradation protein 8-B homolog	GO:0000151;GO:0005634;GO:0005654;GO:0005737;GO:0005829;GO:0008284;GO:0016055;GO:0030054;GO:0042803;GO:0043161;GO:0090263	KEGG:mmu:76425
30783	1	0.00312545	0	0	0	0	0	Calmodulin-binding receptor-like cytoplasmic kinase 1;Calmodulin-binding receptor-like cytoplasmic kinase 2;Calmodulin-binding receptor-like cytoplasmic kinase 3;Probable receptor-like protein kinase At5g59700;Receptor-like protein kinase HERK 1	GO:0004672;GO:0004674;GO:0005524;GO:0005737;GO:0005886;GO:0046777;GO:0106310	KEGG:ath:AT2G11520
7094	1	0.00312545	0	0	0	0	0	Katanin p80 WD40 repeat-containing subunit B1 homolog KTN80.1 {ECO:0000255|HAMAP-Rule:MF_03022, ECO:0000303|PubMed:28978669};Katanin p80 WD40 repeat-containing subunit B1 homolog KTN80.2 {ECO:0000255|HAMAP-Rule:MF_03022, ECO:0000303|PubMed:28978669};Katanin p80 WD40 repeat-containing subunit B1 homolog KTN80.3 {ECO:0000255|HAMAP-Rule:MF_03022, ECO:0000303|PubMed:28978669};Katanin p80 WD40 repeat-containing subunit B1 homolog KTN80.4 {ECO:0000255|HAMAP-Rule:MF_03022, ECO:0000303|PubMed:28978669};Katanin p80 WD40 repeat-containing subunit B1 {ECO:0000255|HAMAP-Rule:MF_03022}	GO:0005737;GO:0005874;GO:0007019;GO:0008017;GO:0008352;GO:0009651;GO:0009737;GO:0015630;GO:0051013;GO:0051510;GO:0080008	KEGG:ath:AT1G61210
87825	1	0.00312545	0	0	0	0	0	Protein TIFY 10A {ECO:0000303|PubMed:17499004};Protein TIFY 10a {ECO:0000305};Protein TIFY 10b {ECO:0000305};Protein TIFY 11c {ECO:0000305}	GO:0005634;GO:0009611;GO:0031347;GO:2000022	KEGG:osa:4333065
98388	1	0.00312545	0	0	0	0	0	Shikimate kinase 1, chloroplastic;Shikimate kinase 2, chloroplastic;Shikimate kinase 3, chloroplastic;Shikimate kinase, chloroplastic	GO:0004765;GO:0005524;GO:0008652;GO:0009073;GO:0009423;GO:0009507;GO:0009536;GO:0016310;GO:0019632;GO:0046872	KEGG:osa:4330732
162017	1	0.00312545	0	0	0	0	0
160678	1	0.00312545	0	0	0	0	0	Cyclin-dependent protein kinase inhibitor EL2;Cyclin-dependent protein kinase inhibitor SMR1	GO:0004861;GO:0005634;GO:0007049;GO:0071901	KEGG:osa:4331332
59363	1	0.00312545	0	0	0	0	0	Pathogen-associated molecular patterns-induced protein A70 {ECO:0000303|PubMed:17215350}	GO:0009611;GO:0009617;GO:0009753;GO:0016020;GO:0042742	KEGG:ath:AT5G56980
64786	1	0.00312545	0	0	0	0	0	CMP-sialic acid transporter 2;CMP-sialic acid transporter 3;CMP-sialic acid transporter 4 {ECO:0000305};CMP-sialic acid transporter 5 {ECO:0000305}	GO:0000139;GO:0008643;GO:0015165	KEGG:osa:4336243
8194	1	0.00312545	0	0	0	0	0	Ankyrin repeat-containing protein At2g01680;Ankyrin repeat-containing protein At5g02620;Ankyrin repeat-containing protein ITN1;Ankyrin repeat-containing protein NPR4 {ECO:0000305};Probable membrane-associated kinase regulator 3;Probable membrane-associated kinase regulator 4	GO:0005886;GO:0009506;GO:0019210	KEGG:ath:AT2G39370
6718	1	0.00307826	0	0	0	0	0	Formin-like protein 1;Formin-like protein 15;Formin-like protein 2;Formin-like protein 4;Formin-like protein 8	GO:0016020;GO:0045010;GO:0051015	KEGG:osa:4325107
14027	1	0.00305787	0	0	0	0	0	Large ribosomal subunit protein eL30 {ECO:0000305};Large ribosomal subunit protein eL30z {ECO:0000303|PubMed:36423343}	GO:0003723;GO:0003735;GO:0022625	KEGG:zma:541668
121965	1	0.00299749	0	0	0	0	0	Photosystem I reaction center subunit psaK, chloroplastic	GO:0009522;GO:0009535;GO:0015979
25166	1	0.00296566	0	0	0	0	0	Allene oxide synthase 1, chloroplastic;Allene oxide synthase 1, chloroplastic {ECO:0000303|PubMed:12351632};Allene oxide synthase 2, chloroplastic {ECO:0000303|PubMed:12351632};Allene oxide synthase, chloroplastic	GO:0004497;GO:0005506;GO:0006633;GO:0009978;GO:0016125;GO:0016705;GO:0020037;GO:0031408;GO:0031969	KEGG:osa:4334233
45507	1	0.00296566	0	0	0	0	0
71362	1	0.00290626	0	0	0	0	0
99127	1	0.00290626	0	0	0	0	0	Protein S40-1 {ECO:0000303|PubMed:20238146};Protein S40-4 {ECO:0000303|PubMed:20238146};Protein S40-5 {ECO:0000303|PubMed:20238146};Protein S40-6 {ECO:0000303|PubMed:20238146};Protein S40-7 {ECO:0000303|PubMed:20238146}	GO:0005737;GO:0009737;GO:0009751;GO:0010150	KEGG:ath:AT3G15040
138035	1	0.0029059	0	0	0	0	0	Pre-mRNA-splicing factor sap61;Splicing factor 3A subunit 3;Splicing factor SF3a60 homolog {ECO:0000305}	GO:0000398;GO:0003723;GO:0005681;GO:0008270;GO:0045694	KEGG:ath:AT5G06160
100042	1	0.00289922	0	0	0	0	0	GCN5-related N-acetyltransferase 8 {ECO:0000303|PubMed:32633465};L-ornithine N5-acetyltransferase NATA1;N-acetyltransferase ats1;Tyramine N-feruloyltransferase 10/30;Tyramine N-feruloyltransferase 4/11	GO:0005634;GO:0005829;GO:0008080	KEGG:ath:AT2G39020
44670	1	0.00287848	0	0	0	0	0	Glutathione reductase, chloroplastic;Glutathione reductase, cytosolic	GO:0004362;GO:0004791;GO:0005737;GO:0006749;GO:0045454;GO:0050660;GO:0050661	KEGG:osa:4331112
68712	1	0.00276416	0	0	0	0	0	UTP--glucose-1-phosphate uridylyltransferase;UTP--glucose-1-phosphate uridylyltransferase 1;UTP--glucose-1-phosphate uridylyltransferase 2	GO:0003983;GO:0005737;GO:0006011
51270	1	0.00274176	0	0	0	0	0	Phloretin 2'-O-glucosyltransferase {ECO:0000305};UDP-glycosyltransferase 88B1 {ECO:0000303|PubMed:15610349};UDP-glycosyltransferase 88F3 {ECO:0000303|Ref.1};UDP-glycosyltransferase 88F4 {ECO:0000303|Ref.1}	GO:0008194
12684	1	0.00270774	0	0	0	0	0	Cyclic dof factor 1;Cyclic dof factor 2;Cyclic dof factor 3;Dof zinc finger protein DOF1.3;Dof zinc finger protein DOF1.5	GO:0000976;GO:0003677;GO:0003700;GO:0005634;GO:0006355;GO:0009908;GO:0046872	KEGG:ath:AT5G39660
79521	1	0.00269274	0	0	0	0	0	Protein OVEREXPRESSOR OF CATIONIC PEROXIDASE 3 {ECO:0000303|PubMed:15923348}	GO:0000981;GO:0002229;GO:0003677;GO:0004601;GO:0005634;GO:0006357;GO:0006952;GO:0009414;GO:0009620;GO:0009682;GO:0009737;GO:0009738;GO:0009787;GO:0009867;GO:0010118;GO:0031347;GO:0042742;GO:0050832;GO:2000022;GO:2000071	KEGG:ath:AT5G11270
18717	1	0.00266268	0	0	0	0	0	Cellulose synthase-like protein B4;Cellulose synthase-like protein H1;Cellulose synthase-like protein H2;Putative cellulose synthase-like protein H3	GO:0000139;GO:0005886;GO:0009833;GO:0016760;GO:0030244;GO:0051753;GO:0071555;GO:0071669
37345	1	0.00264535	0	0	0	0	0	ATP-dependent zinc metalloprotease FTSH 1, chloroplastic;ATP-dependent zinc metalloprotease FTSH 5, chloroplastic;ATP-dependent zinc metalloprotease FTSH, chloroplastic	GO:0004176;GO:0004222;GO:0005524;GO:0006508;GO:0007049;GO:0009534;GO:0009535;GO:0016887;GO:0046872;GO:0051301	KEGG:osa:4342113
42733	1	0.00264535	0	0	0	0	0	Alpha-glucosidase 2;Mannosyl-oligosaccharide glucosidase;Mannosyl-oligosaccharide glucosidase GCS1	GO:0004558;GO:0004573;GO:0005739;GO:0005783;GO:0005789;GO:0006487;GO:0009311;GO:0009913;GO:0010053	KEGG:ath:AT1G67490
6366	1	0.00264535	0	0	0	0	0	Alpha,alpha-trehalose-phosphate synthase [UDP-forming] 5;Alpha,alpha-trehalose-phosphate synthase [UDP-forming] 6 {ECO:0000303|PubMed:16771775};Probable alpha,alpha-trehalose-phosphate synthase [UDP-forming] 7;Probable alpha,alpha-trehalose-phosphate synthase [UDP-forming] 8;Probable alpha,alpha-trehalose-phosphate synthase [UDP-forming] 9	GO:0005992;GO:0016757;GO:0070413	KEGG:ath:AT1G06410
1334	1	0.00264294	0	0	0	0	0	Autoimmune regulator;Chromodomain-helicase-DNA-binding protein 3;Chromodomain-helicase-DNA-binding protein 4;E3 ubiquitin-protein ligase TRIM33;Increased DNA methylation 1 {ECO:0000303|PubMed:22700931};PHD finger protein 12	GO:0004402;GO:0005634;GO:0009506;GO:0010385;GO:0042393;GO:0043971;GO:0043972;GO:0044030;GO:0044154;GO:0046872;GO:0080188	KEGG:ath:AT3G14980
16410	1	0.00264294	0	0	0	0	0	Rab GDP dissociation inhibitor alpha;Rab escort protein 1 {ECO:0000305};Rab proteins geranylgeranyltransferase component A;Rab proteins geranylgeranyltransferase component A 1;Rab proteins geranylgeranyltransferase component A 2	GO:0004663;GO:0005092;GO:0005096;GO:0005634;GO:0005737;GO:0005829;GO:0005968;GO:0006886;GO:0007264;GO:0009555;GO:0009846;GO:0009860;GO:0010152;GO:0016192;GO:0018344;GO:0031267;GO:2000541	KEGG:ath:AT3G06540
1732	1	0.00264294	0	0	0	0	0	Proton pump-interactor 1;Proton pump-interactor BIP103 {ECO:0000305};Proton pump-interactor BIP131 {ECO:0000305}	GO:0003729;GO:0005783;GO:0005789;GO:0005829;GO:0005886;GO:0009506;GO:0010155	KEGG:ath:AT4G27500
18554	1	0.00264294	0	0	0	0	0	AT-hook motif nuclear-localized protein 1 {ECO:0000303|PubMed:15604740};AT-hook motif nuclear-localized protein 10 {ECO:0000312|EMBL:FAA00281.1};AT-hook motif nuclear-localized protein 13 {ECO:0000312|EMBL:FAA00284.1};AT-hook motif nuclear-localized protein 3 {ECO:0000312|EMBL:FAA00274.1};AT-hook motif nuclear-localized protein 4 {ECO:0000312|EMBL:FAA00275.1}	GO:0003680;GO:0005634	KEGG:ath:AT2G33620
2025	1	0.00264294	0	0	0	0	0	Brefeldin A-inhibited guanine nucleotide-exchange protein 1;Brefeldin A-inhibited guanine nucleotide-exchange protein 2;Brefeldin A-inhibited guanine nucleotide-exchange protein 3;Brefeldin A-inhibited guanine nucleotide-exchange protein 4;Brefeldin A-inhibited guanine nucleotide-exchange protein 5 {ECO:0000303|PubMed:19230664}	GO:0005085;GO:0005802;GO:0005829;GO:0009507;GO:0015031;GO:0016020;GO:0032012	KEGG:ath:AT4G38200
2098	1	0.00264294	0	0	0	0	0	DEMETER-like protein 2;DNA glycosylase/AP lyase ROS1 {ECO:0000305};Protein ROS1A {ECO:0000303|PubMed:22448681};Protein ROS1C {ECO:0000303|PubMed:22448681};Transcriptional activator DEMETER	GO:0003677;GO:0005634;GO:0006284;GO:0019104;GO:0035514;GO:0046872;GO:0048229;GO:0051539;GO:0080111	KEGG:osa:9271145
25255	1	0.00264294	0	0	0	0	0	Squalene epoxidase 1;Squalene epoxidase 2, mitochondrial;Squalene epoxidase 3;Squalene monooxygenase SE1 {ECO:0000303|Ref.1};Squalene monooxygenase SE2 {ECO:0000305}	GO:0002238;GO:0004506;GO:0005789;GO:0009723;GO:0009751;GO:0009753;GO:0010038;GO:0016126;GO:0042542;GO:0046246;GO:0050660;GO:0071731;GO:1902438
33810	1	0.00264294	0	0	0	0	0	Phosphoglucosamine mutase {ECO:0000255|HAMAP-Rule:MF_01554}	GO:0000287;GO:0005975;GO:0008966	KEGG:nam:NAMH_1393
52114	1	0.00264294	0	0	0	0	0	Protein transport protein Sec61 subunit alpha;Protein transport protein Sec61 subunit alpha isoform 2;Protein transport protein Sec61 subunit alpha-like 1	GO:0005048;GO:0005783;GO:0005784;GO:0006616;GO:0008320;GO:0015450;GO:0031204;GO:0043022	KEGG:ddi:DDB_G0278885
55379	1	0.00264294	0	0	0	0	0
6633	1	0.00264294	0	0	0	0	0	Trihelix transcription factor DF1 {ECO:0000303|PubMed:22735692};Trihelix transcription factor GT-2;Trihelix transcription factor GTL1 {ECO:0000303|PubMed:19717615};Trihelix transcription factor GTL2;Trihelix transcription factor PTL	GO:0003677;GO:0003700;GO:0005634;GO:0006351;GO:0008361;GO:0009414;GO:0010090;GO:0030308;GO:0032876;GO:0042631;GO:0043565;GO:0045892;GO:2000037;GO:2000038	KEGG:ath:AT1G76890
6907	1	0.00264294	0	0	0	0	0	Histone-lysine N-methyltransferase NSD3;Histone-lysine N-methyltransferase, H3 lysine-36 specific;Uncharacterized protein At5g08430;Zinc finger CCCH domain-containing protein 19;Zinc finger CCCH domain-containing protein 44	GO:0003677;GO:0005634;GO:0010964;GO:0031047;GO:0032776;GO:0042393;GO:0046872	KEGG:ath:AT2G16485
7016	1	0.00264294	0	0	0	0	0
99723	1	0.00264294	0	0	0	0	1	E3 ubiquitin-protein ligase RING1-like;E3 ubiquitin-protein ligase RNF181 {ECO:0000305};E3 ubiquitin-protein ligase SIRP1 {ECO:0000305};Probable E3 ubiquitin-protein ligase RHY1A {ECO:0000305};RING-H2 finger protein ATL8;Uncharacterized RING finger protein P32A8.03c	GO:0016567;GO:0046872;GO:0061630	KEGG:xla:444028
17117	1	0.00255077	0	0	0	0	0	Cell division control protein 48 homolog A;Cell division control protein 48 homolog D;Cell division control protein 48 homolog E;Cell division cycle protein 48 homolog	GO:0005524;GO:0005634;GO:0005829;GO:0005886;GO:0016887;GO:0030433;GO:0030970;GO:0031593;GO:0034098;GO:0051228;GO:0071712;GO:0097352	KEGG:gmx:547850
19237	1	0.00255077	0	0	0	0	0	Aspartic proteinase 36 {ECO:0000303|PubMed:27872247};Aspartic proteinase 39 {ECO:0000303|PubMed:27872247};Aspartic proteinase Asp1;Aspartyl protease APCB1 {ECO:0000303|PubMed:26739014}	GO:0004190;GO:0006508;GO:0016020;GO:0050832	KEGG:ath:AT1G49050
26045	1	0.00255077	0	0	0	0	0	Polyamine oxidase 2 {ECO:0000303|PubMed:21081665};Polyamine oxidase 3 {ECO:0000303|PubMed:18583528};Polyamine oxidase 3 {ECO:0000303|PubMed:21796433};Polyamine oxidase 4 {ECO:0000303|PubMed:21796433};Polyamine oxidase 5 {ECO:0000303|PubMed:21796433};Probable polyamine oxidase 4 {ECO:0000303|PubMed:18703589}	GO:0005777;GO:0006598;GO:0046208;GO:0046592;GO:0050660;GO:0052894;GO:0052901;GO:1903602	KEGG:osa:4337360
2996	1	0.00255077	0	0	0	0	0	Protein ALWAYS EARLY 1;Protein ALWAYS EARLY 2;Protein ALWAYS EARLY 3;Protein lin-9 homolog	GO:0000003;GO:0003677;GO:0005654;GO:0006351;GO:0006357;GO:0051726;GO:0070176	KEGG:ath:AT3G21430
399	1	0.00255077	0	0	0	1	0	Protein TIME FOR COFFEE	GO:0005634;GO:0042752;GO:0048511	KEGG:ath:AT3G22380
44283	1	0.00255077	0	0	0	0	0	Equilibrative nucleoside transporter 4;Equilibrative nucleotide transporter 1;Equilibrative nucleotide transporter 6;Equilibrative nucleotide transporter 7;Equilibrative nucleotide transporter 8	GO:0000325;GO:0005337;GO:0005739;GO:0005774;GO:0005886	KEGG:ath:AT1G70330
53478	1	0.00255077	0	0	0	0	0	Pre-mRNA-splicing factor CWC25;Pre-mRNA-splicing factor CWC25 homolog;Pre-mRNA-splicing factor cwf25	GO:0000398;GO:0005634;GO:0005684;GO:0016607;GO:0071006	KEGG:mmu:67480
791	1	0.00255077	0	0	0	1	0	Protein TIME FOR COFFEE	GO:0005634;GO:0042752;GO:0048511	KEGG:ath:AT3G22380
50815	1	0.00244632	0	0	0	1	0	Spastin {ECO:0000255|HAMAP-Rule:MF_03021}	GO:0000281;GO:0001578;GO:0005524;GO:0005634;GO:0005813;GO:0005819;GO:0005874;GO:0006888;GO:0007409;GO:0008017;GO:0008089;GO:0008568;GO:0010458;GO:0016853;GO:0016887;GO:0019896;GO:0030496;GO:0031117;GO:0031468;GO:0031965;GO:0032506;GO:0034214;GO:0043014;GO:0048471;GO:0048487;GO:0051013;GO:0051228;GO:0051260;GO:0090148;GO:1904115	KEGG:xla:446560
54600	1	0.00244632	0	0	0	0	0	Beta-glucosidase 16 {ECO:0000303|PubMed:17196101};Beta-glucosidase 18 {ECO:0000303|PubMed:17196101};Beta-glucosidase 45 {ECO:0000303|PubMed:15604686};Beta-glucosidase 46 {ECO:0000303|PubMed:15604686};Probable inactive beta-glucosidase 14 {ECO:0000305};Putative beta-glucosidase 15	GO:0004565;GO:0005975;GO:0008422;GO:0016137;GO:0033491;GO:0033907;GO:0047782;GO:0102483	KEGG:osa:4336389
107735	1	0.00220166	0	0	0	0	0	Probable U6 snRNA-associated Sm-like protein LSm1;Sm-like protein LSM1A {ECO:0000305};Sm-like protein LSM1B {ECO:0000305};U6 snRNA-associated Sm-like protein LSm1	GO:0000290;GO:0000339;GO:0000932;GO:0003723;GO:0005829;GO:0006397;GO:0009414;GO:0009631;GO:0016070;GO:0042538;GO:1990726;GO:1990904	KEGG:ath:AT3G14080
31306	1	0.00218233	0	0	0	0	0	Long chain base biosynthesis protein 1;Long chain base biosynthesis protein 1a;Long chain base biosynthesis protein 1b;Long chain base biosynthesis protein 1c;Serine palmitoyltransferase 1	GO:0004758;GO:0005783;GO:0005789;GO:0030170;GO:0046512;GO:0046513	KEGG:osa:4332274
104445	1	0.00218233	0	0	0	0	0	Beta-amylase;Beta-amylase 1, chloroplastic;Beta-amylase 1, chloroplastic {ECO:0000305};Beta-amylase 2, chloroplastic {ECO:0000305};Beta-amylase 3, chloroplastic;Beta-amylase 5	GO:0000024;GO:0005829;GO:0005983;GO:0009409;GO:0009570;GO:0016161;GO:0102229	KEGG:ath:AT4G17090
51959	1	0.00214583	0	0	0	0	1	Allene oxide synthase 1, chloroplastic {ECO:0000303|PubMed:12351632};Allene oxide synthase 2;Allene oxide synthase 2, chloroplastic {ECO:0000303|PubMed:12351632};Allene oxide synthase, chloroplastic	GO:0004497;GO:0005506;GO:0006633;GO:0009978;GO:0016125;GO:0016705;GO:0020037;GO:0031408	KEGG:osa:4332121
34184	1	0.00210423	0	0	0	0	0	L-type lectin-domain containing receptor kinase IV.1;L-type lectin-domain containing receptor kinase IV.2 {ECO:0000303|PubMed:19773388};L-type lectin-domain containing receptor kinase IX.1 {ECO:0000303|PubMed:19773388};L-type lectin-domain containing receptor kinase IX.2 {ECO:0000303|PubMed:19773388};L-type lectin-domain containing receptor kinase VIII.1;Probable L-type lectin-domain containing receptor kinase S.7 {ECO:0000303|PubMed:19773388};Probable kinase CHARK {ECO:0000305}	GO:0002229;GO:0004674;GO:0005524;GO:0005886;GO:0006468;GO:0009626;GO:0030246;GO:0106310	KEGG:ath:AT5G10530
42003	1	0.00210423	0	0	0	0	0	Chorismate synthase 1, chloroplastic;Chorismate synthase 2, chloroplastic;Chorismate synthase {ECO:0000255|HAMAP-Rule:MF_00300};Chorismate synthase, chloroplastic	GO:0004107;GO:0005829;GO:0008652;GO:0009073;GO:0009423;GO:0009507;GO:0010181	KEGG:sly:544154
47042	1	0.00210423	0	0	0	0	0	Cysteine-rich receptor-like protein kinase 26;Cysteine-rich receptor-like protein kinase 28;Cysteine-rich receptor-like protein kinase 29;Cysteine-rich receptor-like protein kinase 37;Cysteine-rich receptor-like protein kinase 38;Cysteine-rich receptor-like protein kinase 40;Cysteine-rich receptor-like protein kinase 44 {ECO:0000305};Cysteine-rich receptor-like protein kinase 6 {ECO:0000305}	GO:0004674;GO:0005524;GO:0005773;GO:0006468;GO:0009737;GO:0016020;GO:0106310	KEGG:ath:AT4G21410
61552	1	0.00210423	0	0	0	0	0	Dual specificity protein phosphatase 1;Dual specificity protein phosphatase 4;MAP kinase phosphatase with leucine-rich repeats protein 3;Protein-tyrosine-phosphatase IBR5	GO:0004725;GO:0005634;GO:0006470;GO:0008138;GO:0009733;GO:0009734;GO:0009737;GO:0009738;GO:0033549;GO:0035556;GO:0043407;GO:0046620;GO:0061388	KEGG:ath:AT2G04550
24531	1	0.00210423	0	0	0	0	0	Glucomannan 4-beta-mannosyltransferase 1 {ECO:0000305};Glucomannan 4-beta-mannosyltransferase 2 {ECO:0000305};Glucomannan 4-beta-mannosyltransferase 7 {ECO:0000305};Glucomannan 4-beta-mannosyltransferase 9 {ECO:0000305};Probable glucomannan 4-beta-mannosyltransferase 3 {ECO:0000305};Probable glucomannan 4-beta-mannosyltransferase 9 {ECO:0000305}	GO:0000139;GO:0005794;GO:0047259;GO:0051753;GO:0071555	KEGG:osa:4341571
1895	1	0.00208121	0	0	0	0	0	Phospholipid-transporting ATPase 10 {ECO:0000303|PubMed:11402198};Probable phospholipid-transporting ATPase 11 {ECO:0000303|PubMed:11402198};Probable phospholipid-transporting ATPase 12 {ECO:0000303|PubMed:11402198};Probable phospholipid-transporting ATPase 8 {ECO:0000303|PubMed:11402198};Putative phospholipid-transporting ATPase 9 {ECO:0000303|PubMed:11402198}	GO:0000287;GO:0005524;GO:0005886;GO:0016887;GO:0045332;GO:0140326;GO:1901703	KEGG:ath:AT1G68710
19573	1	0.00203205	0	0	0	0	0	Geranylgeranyl transferase type-2 subunit alpha;Geranylgeranyl transferase type-2 subunit alpha 1 {ECO:0000305};Geranylgeranyl transferase type-2 subunit alpha 2 {ECO:0000305}	GO:0004663;GO:0005737;GO:0005968;GO:0018344	KEGG:ath:AT4G24490
36968	1	0.00198636	0	0	0	0	0	Ataxin-10;Ataxin-10 homolog;Copper transport protein 86	GO:0048471	KEGG:xtr:548542
53610	1	0.00198636	0	0	0	0	0	Ricin B-like lectin EULS3 {ECO:0000305};Ricin B-like lectin R40C1 {ECO:0000305};Ricin B-like lectin R40G2 {ECO:0000305};Ricin B-like lectin R40G3 {ECO:0000305}	GO:0030246	KEGG:osa:4332715
87124	1	0.00198636	0	0	0	0	0	Fructose-bisphosphate aldolase 1, chloroplastic;Fructose-bisphosphate aldolase 1, chloroplastic {ECO:0000305};Fructose-bisphosphate aldolase 2, chloroplastic {ECO:0000305};Fructose-bisphosphate aldolase 3, chloroplastic {ECO:0000305};Fructose-bisphosphate aldolase, chloroplastic {ECO:0000305}	GO:0004332;GO:0005739;GO:0005829;GO:0006094;GO:0006096;GO:0009507;GO:0009534;GO:0009536;GO:0009570;GO:0010287;GO:0030388	KEGG:ath:AT2G01140
122369	1	0.00195471	0	0	0	0	0	Ethylene-responsive transcription factor 1;Ethylene-responsive transcription factor 13;Ethylene-responsive transcription factor ERF071 {ECO:0000305};Ethylene-responsive transcription factor ERF073 {ECO:0000305};Ethylene-responsive transcription factor ERF112;Ethylene-responsive transcription factor ERF114 {ECO:0000303|PubMed:16407444};Ethylene-responsive transcription factor RAP2-3	GO:0000976;GO:0003677;GO:0003700;GO:0005634;GO:0005737;GO:0005886;GO:0008219;GO:0009723;GO:0009735;GO:0009753;GO:0009873;GO:0010286;GO:0045893;GO:0051707	KEGG:ath:AT3G16770
4846	1	0.00194072	0	0	0	0	0	Leucine--tRNA ligase;Leucine--tRNA ligase, cytoplasmic;Leucine--tRNA ligase, cytoplasmic {ECO:0000305}	GO:0002161;GO:0004823;GO:0005524;GO:0005829;GO:0006429;GO:0009506;GO:0009507;GO:0009791;GO:0048608	KEGG:ath:AT1G09620
17587	1	0.00190842	0	0	0	0	0	Polyadenylate-binding protein-interacting protein 7	GO:0003729	KEGG:ath:AT2G26280
22019	1	0.00190842	0	0	0	0	0	Cyclin-dependent kinase B1-2;Cyclin-dependent kinase B2-1;Serine/threonine-protein kinase STN7, chloroplastic;Serine/threonine-protein kinase STN8, chloroplastic;Serine/threonine-protein kinase stt7, chloroplastic	GO:0004672;GO:0004674;GO:0005524;GO:0006468;GO:0007623;GO:0009507;GO:0009535;GO:0009643;GO:0042548;GO:0042651;GO:0106310	KEGG:ath:AT1G68830
65061	1	0.00184518	0	0	0	0	0	Serine/arginine-rich splicing factor RSZ21;Serine/arginine-rich splicing factor RSZ21A;Serine/arginine-rich splicing factor RSZ22;Serine/arginine-rich splicing factor RSZ22A;Serine/arginine-rich splicing factor RSZ23	GO:0000398;GO:0003723;GO:0008270;GO:0016607	KEGG:osa:4340353
23884	1	0.00184053	0	0	0	0	0	UV-stimulated scaffold protein A;UV-stimulated scaffold protein A homolog	GO:0000993;GO:0005694;GO:0006283;GO:0009411	KEGG:ath:AT3G61800
348	1	0.00184053	0	0	0	0	0	Chromodomain-helicase-DNA-binding protein 3 homolog;DDT domain-containing protein PTM {ECO:0000305};Increased DNA methylation 1 {ECO:0000303|PubMed:22700931};MYND-type zinc finger-containing chromatin reader ZMYND8 {ECO:0000303|PubMed:25593309};Nucleosome-remodeling factor subunit BPTF;Nucleosome-remodeling factor subunit NURF301;Protein CHROMATIN REMODELING 4 {ECO:0000303|PubMed:16547115}	GO:0005634;GO:0009707;GO:0009941;GO:0010019;GO:0031010;GO:0035064;GO:0045893;GO:0046872	KEGG:ath:AT5G35210
358	1	0.00184053	0	0	0	0	0	Histone-lysine N-methyltransferase NSD2;Histone-lysine N-methyltransferase, H3 lysine-36 specific;Uncharacterized protein At5g08430;Zinc finger CCCH domain-containing protein 19;Zinc finger CCCH domain-containing protein 20;Zinc finger CCCH domain-containing protein 44	GO:0003677;GO:0005634;GO:0010964;GO:0031047;GO:0032776;GO:0042393;GO:0046872	KEGG:ath:AT2G16485
43309	1	0.00184053	0	0	1	0	0	Serine/threonine-protein kinase STY13 {ECO:0000305};Serine/threonine-protein kinase STY17 {ECO:0000305};Serine/threonine-protein kinase STY46 {ECO:0000305};Serine/threonine-protein kinase STY8 {ECO:0000305};Serine/threonine/tyrosine-protein kinase HT1 {ECO:0000305}	GO:0004672;GO:0004674;GO:0004712;GO:0004713;GO:0005524;GO:0005737;GO:0006468;GO:0007165;GO:0010344;GO:0045995;GO:0106310	KEGG:ath:AT2G24360
78152	1	0.00184053	0	0	0	0	0	Mediator of RNA polymerase II transcription subunit 25;Mediator of RNA polymerase II transcription subunit 25 {ECO:0000305}	GO:0003677;GO:0003713;GO:0005634;GO:0005667;GO:0009585;GO:0009867;GO:0009908;GO:0009909;GO:0009911;GO:0010091;GO:0010114;GO:0010218;GO:0016592;GO:0031349;GO:0045893;GO:0045944;GO:0050832;GO:1905499	KEGG:ath:AT1G25540
8843	1	0.00184053	0	0	0	0	0	Kinase-interacting protein 1 {ECO:0000303|PubMed:11500547};Protein NETWORKED 2A {ECO:0000303|PubMed:22840520};Protein NETWORKED 2B {ECO:0000303|PubMed:22840520};Protein NETWORKED 2C {ECO:0000303|PubMed:22840520};Protein NETWORKED 2D {ECO:0000303|PubMed:22840520}	GO:0003779;GO:0110165	KEGG:ath:AT5G10500
20295	1	0.00182229	0	0	0	0	0
34272	1	0.00182229	0	0	0	0	0	Uncharacterized membrane protein At1g16860	GO:0005886;GO:2001007	KEGG:ath:AT1G16860
5925	1	0.00182229	0	0	0	0	0
108951	1	0.00172264	0	0	0	0	0	Chaperone protein DnaJ {ECO:0000255|HAMAP-Rule:MF_01152};DnaJ homolog subfamily B member 2 {ECO:0000305}	GO:0001671;GO:0005634;GO:0005737;GO:0005789;GO:0005829;GO:0006986;GO:0008285;GO:0016234;GO:0030308;GO:0030433;GO:0030544;GO:0031396;GO:0031398;GO:0031593;GO:0031625;GO:0031965;GO:0032091;GO:0032436;GO:0032781;GO:0032880;GO:0042026;GO:0043130;GO:0043161;GO:0048471;GO:0051082;GO:0051087;GO:0061077;GO:0070050;GO:0070628;GO:0090084;GO:0090086;GO:0098554;GO:0140036;GO:1903644	KEGG:hsa:3300
11713	1	0.00170595	0	0	0	0	0
136592	1	0.00168015	0	0	0	0	1
59267	1	0.00161656	0	0	0	0	0	Ferredoxin--NADP reductase, embryo isozyme, chloroplastic;Ferredoxin--NADP reductase, root isozyme 1, chloroplastic;Ferredoxin--NADP reductase, root isozyme 2, chloroplastic;Ferredoxin--NADP reductase, root isozyme, chloroplastic;Ferredoxin--NADP reductase, root-type isozyme, chloroplastic	GO:0004324;GO:0009507;GO:0015979;GO:0031090	KEGG:osa:4334338
60551	1	0.00161656	0	0	0	0	0
7656	1	0.00159856	0	0	0	0	0	Calmodulin-binding transcription activator 1 {ECO:0000303|PubMed:11925432};Calmodulin-binding transcription activator 2 {ECO:0000303|PubMed:11925432};Calmodulin-binding transcription activator 3 {ECO:0000303|PubMed:11925432};Calmodulin-binding transcription activator 4 {ECO:0000303|PubMed:11925432};Calmodulin-binding transcription activator CBT	GO:0003690;GO:0003712;GO:0005516;GO:0005634;GO:0006355;GO:0006357	KEGG:ath:AT1G67310
17323	1	0.00155549	0	0	0	0	0	Protein disulfide isomerase-like 5-2;Protein disulfide isomerase-like 5-3;Protein disulfide-isomerase;Protein disulfide-isomerase 2;Protein disulfide-isomerase 5-2	GO:0003756;GO:0005783;GO:0006457;GO:0016020;GO:0034976	KEGG:osa:4335881
47513	1	0.00155549	0	0	0	0	0	Phosphatidylinositol/phosphatidylcholine transfer protein SFH12;Phosphatidylinositol/phosphatidylcholine transfer protein SFH3;Phosphatidylinositol/phosphatidylcholine transfer protein SFH4;Phosphatidylinositol/phosphatidylcholine transfer protein SFH5;Phosphatidylinositol/phosphatidylcholine transfer protein SFH6;Phosphatidylinositol/phosphatidylcholine transfer protein SFH8	GO:0000139;GO:0005886;GO:0015031	KEGG:ath:AT4G39170
71686	1	0.00155549	0	0	0	0	0	Protein farnesyltransferase/geranylgeranyltransferase type-1 subunit alpha	GO:0004311;GO:0004660;GO:0004661;GO:0004662;GO:0005737;GO:0005953;GO:0005965;GO:0008318;GO:0008360;GO:0009414;GO:0009788;GO:0018342;GO:0018343;GO:0018344;GO:0046982;GO:0048509	KEGG:ath:AT3G59380
41702	1	0.00151595	0	0	0	0	0	Signal peptidase complex subunit 3;Signal peptidase complex subunit 3A;Signal peptidase complex subunit 3B	GO:0005787;GO:0006465;GO:0045047	KEGG:ath:AT5G27430
862	1	0.00151595	0	0	0	0	0	Trans-Golgi network-localized SYP41-interacting protein 1 {ECO:0000303|PubMed:21521696}	GO:0006623;GO:0006886;GO:0006906;GO:0007034;GO:0009651;GO:0010015;GO:0010053;GO:0010226;GO:0010555;GO:0022604;GO:0032588;GO:0035864;GO:0070507	KEGG:ath:AT1G24460
22106	1	0.00148724	0	0	0	0	0
60162	1	0.00148724	0	0	0	0	0	B-box zinc finger protein 21 {ECO:0000303|PubMed:19920209};B-box zinc finger protein 22 {ECO:0000303|PubMed:19920209};B-box zinc finger protein 23 {ECO:0000303|PubMed:19920209};B-box zinc finger protein 24 {ECO:0000303|PubMed:19920209};B-box zinc finger protein 25 {ECO:0000303|PubMed:19920209}	GO:0003677;GO:0003700;GO:0003712;GO:0005634;GO:0006355;GO:0008270;GO:0009416;GO:0009640;GO:0010228;GO:0048573;GO:0090351;GO:1902448	KEGG:ath:AT1G06040
71356	1	0.00148724	0	0	0	0	0	PGR5-like protein 1A, chloroplastic;PGR5-like protein 1B, chloroplastic	GO:0005829;GO:0009507;GO:0009534;GO:0009535;GO:0009579;GO:0009773;GO:0016730;GO:0019904;GO:0042802	KEGG:ath:AT4G22890
77459	1	0.00148724	0	0	0	0	0	Ubiquinol oxidase 2, mitochondrial;Ubiquinol oxidase 4, chloroplastic/chromoplastic;Ubiquinol oxidase, mitochondrial	GO:0005739;GO:0009535;GO:0009579;GO:0009657;GO:0009916;GO:0010230;GO:0016117;GO:0046862;GO:0046872;GO:0070469;GO:0102721;GO:0106292	KEGG:ath:AT4G22260
123095	1	0.0014689	0	0	0	0	0	10 kDa chaperonin 1, chloroplastic {ECO:0000305};10 kDa chaperonin 2, chloroplastic {ECO:0000305};Co-chaperonin GroES {ECO:0000255|HAMAP-Rule:MF_00580}	GO:0005524;GO:0005759;GO:0005829;GO:0009507;GO:0044183;GO:0046872;GO:0051082;GO:0051085;GO:0051087	KEGG:ath:AT3G60210
9010	1	0.00146146	0	0	0	0	0	Coatomer subunit beta'-1;Coatomer subunit beta'-2;Putative coatomer subunit beta'-3	GO:0000139;GO:0005198;GO:0006886;GO:0006888;GO:0006890;GO:0006891;GO:0030126
21966	1	0.00139917	0	0	0	0	0	Probable pectate lyase 1;Probable pectate lyase 10;Probable pectate lyase 15;Probable pectate lyase 20;Probable pectate lyase 8	GO:0030570;GO:0045490;GO:0046872	KEGG:ath:AT4G13710
41805	1	0.00139917	0	0	0	0	0	DNA-3-methyladenine glycosylase;DNA-3-methyladenine glycosylase 1;Probable GMP synthase [glutamine-hydrolyzing]	GO:0003921;GO:0005524;GO:0006284;GO:0006307;GO:0006541;GO:0008725;GO:0016747;GO:0046872	KEGG:ecj:JW3518;KEGG:eco:b3549
6171	1	0.00139917	0	0	0	0	0	Trihelix transcription factor DF1 {ECO:0000303|PubMed:22735692};Trihelix transcription factor GT-2;Trihelix transcription factor GTL1 {ECO:0000303|PubMed:19717615};Trihelix transcription factor GTL2;Trihelix transcription factor PTL	GO:0000976;GO:0003677;GO:0003700;GO:0005634;GO:0006355;GO:0010192;GO:0019760	KEGG:ath:AT1G76890
34844	1	0.00138076	0	0	0	0	0	Delta(12) fatty acid desaturase FAD2 {ECO:0000303|PubMed:11161042};Delta(12)-acyl-lipid-desaturase {ECO:0000303|PubMed:12354116};Delta(12)-fatty-acid desaturase FAD2 {ECO:0000303|PubMed:12481086};Delta(12)-fatty-acid desaturase {ECO:0000303|PubMed:7907506};Delta(12)-oleate desaturase {ECO:0000303|PubMed:12464604};Fatty acid desaturase DES2 {ECO:0000303|PubMed:17178719};Omega-6 fatty acid desaturase, endoplasmic reticulum	GO:0005789;GO:0006636;GO:0016020;GO:0016717;GO:0102985;GO:0102987	KEGG:sbi:8066368
4482	1	0.00138076	0	0	0	0	0	Putative UDP-glucuronate:xylan alpha-glucuronosyltransferase 3;Putative UDP-glucuronate:xylan alpha-glucuronosyltransferase 4;Putative UDP-glucuronate:xylan alpha-glucuronosyltransferase 5;UDP-glucuronate:xylan alpha-glucuronosyltransferase 1;UDP-glucuronate:xylan alpha-glucuronosyltransferase 2	GO:0000138;GO:0000139;GO:0005768;GO:0005794;GO:0005802;GO:0009834;GO:0010417;GO:0015020;GO:0016757;GO:0045492;GO:0046872;GO:0071555;GO:0080116	KEGG:ath:AT1G77130
123691	1	0.00136018	0	0	0	0	0	Protein RALF-like 1;Protein RALF-like 22;Protein RALF-like 33;Rapid alkalinization factor;Rapid alkalinization factor 23	GO:0005179;GO:0007267;GO:0009505;GO:0009506;GO:0019722;GO:0048046	KEGG:ath:AT4G15800
117665	1	0.00135659	0	0	0	0	0	Probable sodium/metabolite cotransporter BASS1, chloroplastic;Probable sodium/metabolite cotransporter BASS2, chloroplastic;Sodium/pyruvate cotransporter BASS2, chloroplastic;Uncharacterized sodium-dependent transporter YocS	GO:0009507;GO:0009941;GO:0016020;GO:0098717	KEGG:ath:AT1G78560
44175	1	0.00130687	0	0	0	0	0	Glutamine synthetase N-1;Glutamine synthetase cytosolic isozyme 1-1 {ECO:0000305};Glutamine synthetase nodule isozyme;Glutamine synthetase root isozyme 3;Glutamine synthetase root isozyme 4	GO:0004356;GO:0005524;GO:0005737;GO:0006542	KEGG:osa:4330649
24055	1	0.00130387	0	0	0	0	0	Cysteine-rich receptor-like protein kinase 10;Cysteine-rich receptor-like protein kinase 10 {ECO:0000305};Cysteine-rich receptor-like protein kinase 25;Cysteine-rich receptor-like protein kinase 29;Cysteine-rich receptor-like protein kinase 6 {ECO:0000305};Cysteine-rich receptor-like protein kinase 8	GO:0004672;GO:0004674;GO:0005524;GO:0006468;GO:0016020;GO:0042742	KEGG:osa:4343500
83272	1	0.0012936	0	0	0	0	0
13014	1	0.00122678	0	0	0	0	0	Sodium/hydrogen exchanger 1;Sodium/hydrogen exchanger 1 {ECO:0000303|PubMed:10395929};Sodium/hydrogen exchanger 2;Sodium/hydrogen exchanger 3;Sodium/hydrogen exchanger 4	GO:0005774;GO:0005886;GO:0015385;GO:0015386;GO:0034486;GO:0051453;GO:0071805;GO:0098719;GO:1901002	KEGG:osa:4344217
115842	1	0.00121241	0	0	0	0	0	Macro domain-containing protein RSc0334;Macro domain-containing protein VPA0103;Macro domain-containing protein XAC3343;Macro domain-containing protein XCC3184;Macro domain-containing protein lp_3408		KEGG:vpa:VPA0103
2153	1	0.00121223	0	0	0	0	0
6775	1	0.00121223	0	0	0	0	0	Receptor protein-tyrosine kinase CEPR1 {ECO:0000303|PubMed:25324386};Receptor protein-tyrosine kinase CEPR2 {ECO:0000303|PubMed:25324386};Receptor-like protein kinase 7 {ECO:0000303|PubMed:20811905};Receptor-like protein kinase HAIKU2;Receptor-like protein kinase HSL1	GO:0001653;GO:0004674;GO:0004714;GO:0005524;GO:0005886;GO:0006468;GO:0006970;GO:0010555;GO:0017046;GO:0042277;GO:0048831;GO:0090548;GO:1902025;GO:2000280	KEGG:ath:AT1G72180
31325	1	0.00119844	0	0	0	0	0	ATP-dependent 6-phosphofructokinase 1 {ECO:0000255|HAMAP-Rule:MF_03186};ATP-dependent 6-phosphofructokinase 2 {ECO:0000255|HAMAP-Rule:MF_03186};ATP-dependent 6-phosphofructokinase 3 {ECO:0000255|HAMAP-Rule:MF_03186};ATP-dependent 6-phosphofructokinase 4, chloroplastic {ECO:0000255|HAMAP-Rule:MF_03186};ATP-dependent 6-phosphofructokinase 6 {ECO:0000255|HAMAP-Rule:MF_03186};ATP-dependent 6-phosphofructokinase 7 {ECO:0000255|HAMAP-Rule:MF_03186}	GO:0003872;GO:0005524;GO:0005737;GO:0005829;GO:0005886;GO:0006002;GO:0006096;GO:0010053;GO:0046872;GO:0071456	KEGG:ath:AT4G26270
62841	1	0.00119844	0	0	0	0	0	Prolactin regulatory element-binding protein;SEC12-like protein 1;SEC12-like protein 2	GO:0003400;GO:0005085;GO:0005096;GO:0005783;GO:0005789;GO:0005886;GO:0006817;GO:0006888;GO:0009306;GO:0016036	KEGG:ath:AT3G52190
88709	1	0.00119844	0	0	0	0	0	Defensin Tk-AMP-D1;Defensin Tk-AMP-D2;Defensin Tm-AMP-D1.2;Defensin-like protein;Defensin-like protein CAL1 {ECO:0000305}	GO:0005615;GO:0006952;GO:0046872;GO:0098849;GO:0140487	KEGG:osa:4330051
10899	1	0.00119745	0	0	0	0	0	Oxysterol-binding protein-related protein 1A;Oxysterol-binding protein-related protein 1C;Oxysterol-binding protein-related protein 1D;Oxysterol-binding protein-related protein 2A;Oxysterol-binding protein-related protein 2B	GO:0005829;GO:0015248;GO:0016020;GO:0032934;GO:0043231	KEGG:ath:AT4G22540
120058	1	0.00110005	0	0	0	0	0
11535	1	0.00103314	0	0	0	0	0
146428	1	0.00102434	0	0	0	0	0	Metal-independent phosphoserine phosphatase;Phosphoglycerate mutase-like protein 4 {ECO:0000305};Probable phosphoglycerate mutase GpmB {ECO:0000255|HAMAP-Rule:MF_01040}	GO:0005737;GO:0016791	KEGG:ath:AT3G50520
35967	1	0.00102434	0	0	0	0	0	Probable protein phosphatase 2C 34;Probable protein phosphatase 2C 41;Probable protein phosphatase 2C 48;Probable protein phosphatase 2C 6;Probable protein phosphatase 2C 73	GO:0004722;GO:0017018;GO:0035970;GO:0046872	KEGG:osa:4338531
44388	1	0.00102434	0	0	0	0	0	Calcium-binding mitochondrial carrier protein SCaMC-2-B;Calcium-dependent mitochondrial ATP-magnesium/phosphate carrier protein 1 {ECO:0000303|PubMed:22062157};Calcium-dependent mitochondrial ATP-magnesium/phosphate carrier protein 2 {ECO:0000303|PubMed:22062157};Calcium-dependent mitochondrial ATP-magnesium/phosphate carrier protein 3 {ECO:0000303|PubMed:22062157};Mitochondrial adenyl nucleotide antiporter SLC25A24 {ECO:0000250|UniProtKB:Q6NUK1}	GO:0005347;GO:0005509;GO:0005739;GO:0005743;GO:0015085;GO:0015114;GO:0015217;GO:0015866;GO:0015867;GO:0035435;GO:0070588;GO:0080121;GO:0080122	KEGG:ath:AT5G51050
50092	1	0.00102434	0	0	0	0	0	Mannose-1-phosphate guanyltransferase alpha;Mannose-1-phosphate guanyltransferase alpha-A;Mannose-1-phosphate guanyltransferase alpha-B	GO:0004475;GO:0005525;GO:0005737;GO:0009298	KEGG:dre:393469
51486	1	0.00102434	0	0	0	0	0	F-box/kelch-repeat protein At1g15670;F-box/kelch-repeat protein At1g55270;F-box/kelch-repeat protein At1g80440;F-box/kelch-repeat protein At2g44130;F-box/kelch-repeat protein SKIP20	GO:0005829;GO:0080037;GO:2000762	KEGG:ath:AT2G44130
55643	1	0.00102434	0	0	0	0	0	Ataxin-10;Ataxin-10 homolog	GO:0048471	KEGG:xtr:548542
56328	1	0.00102434	0	0	0	0	0	RPM1-interacting protein 4	GO:0002237;GO:0005829;GO:0005886;GO:0006468;GO:0009626;GO:0012505;GO:0016020;GO:0019897;GO:0034051;GO:0042742	KEGG:ath:AT3G25070
96378	1	0.00102434	0	0	0	0	0
20067	1	0.000949562	0	0	0	0	0
29190	1	0.000949562	0	0	0	0	0	Exportin-7;Exportin-7-A;Exportin-7-B	GO:0005049;GO:0005643;GO:0005737;GO:0006611;GO:0031267	KEGG:gga:426925
34792	1	0.000949562	0	0	0	0	0	Beta-1,6-galactosyltransferase GALT31A {ECO:0000305};Probable beta-1,3-galactosyltransferase 12;Probable beta-1,3-galactosyltransferase 13;Probable beta-1,3-galactosyltransferase 14;Probable beta-1,3-galactosyltransferase 2;Probable beta-1,3-galactosyltransferase 8	GO:0000139;GO:0005794;GO:0006486;GO:0008378	KEGG:ath:AT1G53290
40863	1	0.000949562	0	0	0	0	0	Mediator of RNA polymerase II transcription subunit 14;Putative mediator of RNA polymerase II transcription subunit 14	GO:0003712;GO:0006357;GO:0008284;GO:0009506;GO:0009627;GO:0009631;GO:0009738;GO:0016592;GO:0045944;GO:0070847	KEGG:ath:AT3G04740
4436	1	0.000949562	0	0	0	0	0	DNA ligase 4;DNA ligase 4 {ECO:0000305};Putative DNA ligase 4	GO:0003677;GO:0003910;GO:0005524;GO:0006260;GO:0006297;GO:0006303;GO:0006310;GO:0032807;GO:0046872;GO:0051103
44777	1	0.000949562	0	0	0	0	0	DNA damage-repair/toleration protein DRT100;LRR receptor-like serine/threonine-protein kinase ER1 {ECO:0000305};LRR receptor-like serine/threonine-protein kinase ERL1 {ECO:0000303|PubMed:14985254};LRR receptor-like serine/threonine-protein kinase ERL2;LRR receptor-like serine/threonine-protein kinase SIK1 {ECO:0000305}	GO:0004675;GO:0005524;GO:0005886;GO:0006468;GO:0009553;GO:0010103;GO:0016020;GO:0033612;GO:0048481;GO:0106310;GO:1901002;GO:1902584;GO:2000038	KEGG:osa:4340000
6861	1	0.000949562	0	0	0	0	0	Serine/threonine-protein phosphatase 5;Serine/threonine-protein phosphatase 7;Serine/threonine-protein phosphatase 7 inactive homolog;Serine/threonine-protein phosphatase 7 long form homolog	GO:0004722;GO:0005634;GO:0005654;GO:0005829;GO:0009408;GO:0009585;GO:0009785;GO:0017018;GO:0046872	KEGG:ath:AT5G63870
7038	1	0.000949562	0	0	0	0	0	Protein TOPLESS;Protein TOPLESS-RELATED PROTEIN 2 {ECO:0000303|PubMed:24336200};Protein TPR3 {ECO:0000303|PubMed:24336200};Topless-related protein 1;Topless-related protein 4	GO:0005634;GO:0006355;GO:0010229
7711	1	0.000949562	0	0	0	0	0
60735	1	0.000943135	0	0	0	0	0	Serine/threonine-protein kinase SAPK6;Serine/threonine-protein kinase SAPK7;Serine/threonine-protein kinase SRK2A;Serine/threonine-protein kinase SRK2B;Serine/threonine-protein kinase SRK2H	GO:0004674;GO:0005524;GO:0005634;GO:0005737;GO:0006468;GO:0009738;GO:0035556;GO:0042742;GO:0106310	KEGG:osa:4335877
33676	1	0.00092438	0	0	0	0	0	Cytosolic Fe-S cluster assembly factor narfl;Cytosolic iron-sulfur assembly component 3 {ECO:0000305};Protein NAR1 {ECO:0000303|PubMed:23734982}	GO:0005634;GO:0005829;GO:0046872;GO:0051539;GO:0070482	KEGG:ath:AT4G16440
36207	1	0.00092438	0	0	0	0	0	4-coumarate--CoA ligase-like 2 {ECO:0000303|PubMed:12805634};4-coumarate--CoA ligase-like 4;OPC-6:CoA ligase {ECO:0000303|PubMed:18267944};Peroxisomal OPC-8:0-CoA ligase 1 {ECO:0000303|PubMed:18267944, ECO:0000303|PubMed:19704801};Probable CoA ligase CCL5 {ECO:0000305|PubMed:23300257}	GO:0005524;GO:0005777;GO:0009698;GO:0016207;GO:0016405;GO:0106290	KEGG:osa:4331515
45071	1	0.00092438	0	0	0	0	0	2-oxoisovalerate dehydrogenase subunit alpha 1, mitochondrial;2-oxoisovalerate dehydrogenase subunit alpha 2, mitochondrial;2-oxoisovalerate dehydrogenase subunit alpha, mitochondrial	GO:0003863;GO:0005739;GO:0005947;GO:0009083;GO:0046872	KEGG:ath:AT5G09300
46641	1	0.00092438	0	0	0	0	0	2-oxoisovalerate dehydrogenase subunit alpha 1, mitochondrial;2-oxoisovalerate dehydrogenase subunit alpha 2, mitochondrial;2-oxoisovalerate dehydrogenase subunit alpha, mitochondrial;2-oxoisovalerate dehydrogenase subunit alpha, mitochondrial {ECO:0000305}	GO:0003863;GO:0005739;GO:0005947;GO:0009083;GO:0046872	KEGG:ath:AT5G09300
89632	1	0.00092438	0	0	0	0	0	Protein XRI1	GO:0005634;GO:0006281;GO:0007140;GO:0007143;GO:0009555;GO:0010165	KEGG:ath:AT5G48720
43146	1	0.000867857	0	0	0	0	0
69579	1	0.000867857	0	0	0	0	0	Calcineurin B-like protein 1;Calcineurin B-like protein 2;Calcineurin B-like protein 3;Calcineurin B-like protein 9	GO:0005509;GO:0005773;GO:0019722;GO:0019900;GO:0032578	KEGG:osa:4349412
88390	1	0.000867857	0	0	0	0	0	Cyclin-dependent protein kinase inhibitor EL2;Cyclin-dependent protein kinase inhibitor SMR1	GO:0004861;GO:0005634;GO:0007049;GO:0071901	KEGG:osa:4331332
16289	1	0.000861049	0	0	0	0	0	Kelch-like protein diablo {ECO:0000250|UniProtKB:Q9VUU5}	GO:0003779;GO:0042803;GO:0045886;GO:0051865	KEGG:dmo:Dmoj_GI11691
58905	1	0.000861049	0	0	0	0	0	Zinc finger CCCH domain-containing protein 2;Zinc finger CCCH domain-containing protein 20;Zinc finger CCCH domain-containing protein 23;Zinc finger CCCH domain-containing protein 35;Zinc finger CCCH domain-containing protein 49	GO:0003677;GO:0005634;GO:0008270;GO:0009867;GO:0010150	KEGG:osa:4327304
22170	1	0.000793489	0	0	0	0	0	Alpha-1,3-arabinosyltransferase XAT2 {ECO:0000305};Alpha-1,3-arabinosyltransferase XAT3 {ECO:0000305};Beta-1,2-xylosyltransferase XYXT1 {ECO:0000305};Beta-1,2-xylosyltransferease XAX1 {ECO:0000305};Xylan glycosyltransferase MUCI21 {ECO:0000305}	GO:0000139;GO:0005794;GO:0010192;GO:0016757;GO:0047517;GO:0048354;GO:0071555	KEGG:ath:AT3G10320
65822	1	0.000793489	0	0	0	0	0	Dolichyl pyrophosphate Glc1Man9GlcNAc2 alpha-1,3-glucosyltransferase;Probable dolichyl pyrophosphate Glc1Man9GlcNAc2 alpha-1,3-glucosyltransferase;Probable dolichyl pyrophosphate Glc1Man9GlcNAc2 alpha-1,3-glucosyltransferase {ECO:0000250|UniProtKB:P40351}	GO:0005789;GO:0006487;GO:0006490;GO:0042283	KEGG:ath:AT2G44660
74248	1	0.000793489	0	0	0	0	0	Protein unc-50 homolog	GO:0016020	KEGG:ddi:DDB_G0292320
142453	1	0.000772747	0	0	0	0	0
1945	1	0.000772747	0	0	0	1	0	Protein TIME FOR COFFEE	GO:0005634;GO:0042752;GO:0048511	KEGG:ath:AT3G22380
3255	1	0.000772747	0	0	0	0	0	Pre-mRNA-splicing factor ATP-dependent RNA helicase DEAH7 {ECO:0000305};Pre-mRNA-splicing factor ATP-dependent RNA helicase PRP16;Pre-mRNA-splicing factor ATP-dependent RNA helicase prp16;Probable pre-mRNA-splicing factor ATP-dependent RNA helicase mog-1	GO:0000398;GO:0003723;GO:0003724;GO:0004386;GO:0005524;GO:0005634;GO:0005681;GO:0008380;GO:0009793;GO:0010051;GO:0010467;GO:0016887;GO:0031053;GO:0031334;GO:0033120;GO:0035194;GO:0045087;GO:0048364;GO:0048767;GO:0050832	KEGG:ath:AT5G13010
66529	1	0.000772747	0	0	0	0	0	UDP-N-acetylglucosamine transporter;UDP-N-acetylglucosamine transporter ROCK1 {ECO:0000305}	GO:0000139;GO:0005463;GO:0005783;GO:0005789;GO:0008643;GO:0010584;GO:0015136;GO:0015739;GO:0015789;GO:1902183;GO:1903070;GO:1903857;GO:1990569	KEGG:ath:AT5G65000
90003	1	0.000772747	0	0	0	0	0	Enhancer of rudimentary homolog	GO:0007049	KEGG:ath:AT5G10810
139162	1	0.000772747	0	0	0	0	0	Cysteine-rich receptor-like protein kinase 37;Cysteine-rich receptor-like protein kinase 40;G-type lectin S-receptor-like serine/threonine-protein kinase At1g11300;G-type lectin S-receptor-like serine/threonine-protein kinase At1g11303;G-type lectin S-receptor-like serine/threonine-protein kinase At1g11330;Putative cysteine-rich receptor-like protein kinase 39	GO:0004674;GO:0005516;GO:0005524;GO:0005886;GO:0006468;GO:0030246;GO:0031625;GO:0048544;GO:0106310	KEGG:ath:AT1G11300
70631	1	0.000734073	0	0	0	0	0	GDSL esterase/lipase At2g23540;GDSL esterase/lipase At4g28780;GDSL esterase/lipase At5g18430;GDSL esterase/lipase At5g33370;GDSL esterase/lipase At5g41890;GDSL esterase/lipase LTL1 {ECO:0000303|PubMed:18819574}	GO:0005576;GO:0016042;GO:0016788;GO:0042335	KEGG:ath:AT4G28780
83278	1	0.000734073	0	0	0	0	0	Proline-rich protein 2;Proline-rich protein 4	GO:0005576;GO:0009664	KEGG:ath:AT2G21140
97957	1	0.000734073	0	0	0	0	0	Putative cell wall protein	GO:0005576	KEGG:ath:AT2G20870
47798	1	0.000728721	0	0	0	0	0
117088	1	0.000726615	0	0	0	0	0	SUMO-conjugating enzyme SCE1;SUMO-conjugating enzyme UBC9;Sumo-conjugating enzyme ubc9	GO:0005524;GO:0005634;GO:0005829;GO:0009737;GO:0009793;GO:0016925;GO:0019789;GO:0019900;GO:0032183;GO:0061656	KEGG:ath:AT3G57870
25380	1	0.000726615	0	0	0	0	0	Heat shock cognate protein 80;Heat shock protein 81-1;Heat shock protein 81-2;Heat shock protein 81-3	GO:0005524;GO:0005829;GO:0005886;GO:0006457;GO:0016887;GO:0032991;GO:0034605;GO:0048471;GO:0050821;GO:0051082;GO:0140662	KEGG:osa:4347405;KEGG:osa:9267802
4173	1	0.000726615	0	0	0	0	0	Ubiquitin C-terminal hydrolase 12 {ECO:0000303|PubMed:11115897};Ubiquitin C-terminal hydrolase 13 {ECO:0000303|PubMed:11115897};Ubiquitin carboxyl-terminal hydrolase 7	GO:0004197;GO:0004843;GO:0005634;GO:0005737;GO:0005829;GO:0006511;GO:0009867;GO:0010078;GO:0016579;GO:0031647;GO:0070646;GO:2000280	KEGG:ath:AT5G06600
15078	1	0.00072032	0	0	0	0	0	Protein DETOXIFICATION 36 {ECO:0000303|PubMed:11739388};Protein DETOXIFICATION 37 {ECO:0000303|PubMed:11739388};Protein DETOXIFICATION 38 {ECO:0000303|PubMed:11739388};Protein DETOXIFICATION 39 {ECO:0000303|PubMed:11739388};Protein DETOXIFICATION 40 {ECO:0000303|PubMed:11739388}	GO:0000325;GO:0005773;GO:0005774;GO:0015297;GO:0016020;GO:0022857;GO:0042910;GO:1990961	KEGG:ath:AT3G21690
17013	1	0.00072032	0	0	0	0	0	Pyruvate decarboxylase 1;Pyruvate decarboxylase 2	GO:0000287;GO:0000949;GO:0004737;GO:0005829;GO:0030976
23593	1	0.00072032	0	0	0	0	0	E3 ubiquitin-protein ligase RING1;E3 ubiquitin-protein ligase RING1-like;E3 ubiquitin-protein ligase RZF1 {ECO:0000303|PubMed:23415322};E3 ubiquitin-protein ligase SIRP1 {ECO:0000305};Probable E3 ubiquitin-protein ligase RHC1A {ECO:0000305}	GO:0005737;GO:0006511;GO:0016567;GO:0046872;GO:0061630	KEGG:osa:4339152
27334	1	0.00072032	0	0	0	0	0	Serine/threonine-protein kinase SAPK10;Serine/threonine-protein kinase SAPK8;Serine/threonine-protein kinase SAPK9;Serine/threonine-protein kinase SRK2E {ECO:0000303|PubMed:12514244};Serine/threonine-protein kinase SRK2I	GO:0004674;GO:0005524;GO:0005634;GO:0005829;GO:0006468;GO:0009738;GO:0035556;GO:0106310	KEGG:osa:4334218
36864	1	0.00072032	0	0	0	0	0	U4/U6 small nuclear ribonucleoprotein PRP4-like protein {ECO:0000305};U4/U6 small nuclear ribonucleoprotein Prp4	GO:0000398;GO:0001709;GO:0005681;GO:0007267;GO:0009553;GO:0009560;GO:0016607;GO:0017070;GO:0030621;GO:0046540	KEGG:ath:AT2G41500
6766	1	0.00072032	0	0	0	0	0	Outer mitochondrial transmembrane helix translocase {ECO:0000305}	GO:0005524;GO:0005739;GO:0005741;GO:0005778;GO:0006626;GO:0016887;GO:0034214;GO:0140567;GO:0140570	KEGG:sce:YGR028W
79396	1	0.00072032	0	0	0	0	0	F-box/kelch-repeat protein At1g15670;F-box/kelch-repeat protein At1g55270;F-box/kelch-repeat protein At1g67480;F-box/kelch-repeat protein At1g80440;F-box/kelch-repeat protein At2g44130;F-box/kelch-repeat protein SKIP20	GO:0005829;GO:0080037;GO:2000762	KEGG:ath:AT2G44130
12760	1	0.00072032	0	0	0	0	0	Telomere repeat-binding protein 2;Telomere repeat-binding protein 3;Telomere repeat-binding protein 4;Telomere repeat-binding protein 5;Telomere-binding protein 1	GO:0000781;GO:0032204;GO:0042162;GO:0042803	KEGG:osa:4331151
23052	1	0.00072032	0	0	0	0	0	Protein DETOXIFICATION 20 {ECO:0000303|PubMed:11739388};Protein DETOXIFICATION 21 {ECO:0000303|PubMed:11739388};Protein DETOXIFICATION 26 {ECO:0000303|PubMed:11739388};Protein DETOXIFICATION 27 {ECO:0000303|PubMed:11739388};Protein DETOXIFICATION 28 {ECO:0000303|PubMed:11739388}	GO:0015297;GO:0016020;GO:0022857;GO:0042910;GO:1990961	KEGG:ath:AT5G65380
60559	1	0.00072032	0	0	0	0	0	Cytochrome P450 94A1;Cytochrome P450 94B1 {ECO:0000305};Cytochrome P450 94B3 {ECO:0000305};Cytochrome P450 94C1 {ECO:0000305};Cytochrome P450 CYP94D108 {ECO:0000303|PubMed:31324795}	GO:0005506;GO:0005789;GO:0009611;GO:0018685;GO:0020037;GO:0043231	KEGG:ath:AT2G27690
9095	1	0.00072032	0	0	0	0	0	Mitochondrial substrate carrier family protein Q;Peroxisomal adenine nucleotide carrier 1;Peroxisomal adenine nucleotide carrier 2;Peroxisomal adenine nucleotide transporter 1	GO:0005347;GO:0005777;GO:0005778;GO:0006635;GO:0007031;GO:0015217;GO:0015297;GO:0015866;GO:0015867;GO:0080024;GO:0090351	KEGG:ath:AT3G05290
32702	1	0.000710658	0	0	0	0	0	Transcription factor ABA-INDUCIBLE bHLH-TYPE;Transcription factor MTB1 {ECO:0000303|PubMed:30610166};Transcription factor MTB2 {ECO:0000303|PubMed:30610166};Transcription factor MTB3 {ECO:0000303|PubMed:30610166};Transcription factor MYC3;Transcription factor bHLH13	GO:0000976;GO:0003700;GO:0005634;GO:0006355;GO:0006952;GO:0031347;GO:0046983;GO:2000022
42131	1	0.000710658	0	0	0	0	0	E3 ubiquitin-protein ligase At4g11680;E3 ubiquitin-protein ligase SIS3;NEP1-interacting protein 2;NEP1-interacting protein-like 1;Putative RING-H2 finger protein ATL50	GO:0004842;GO:0010182;GO:0016020;GO:0016567;GO:0046872	KEGG:ath:AT3G47990
54948	1	0.000710658	0	0	0	0	0	Probable sugar phosphate/phosphate translocator At1g12500;Probable sugar phosphate/phosphate translocator At3g10290;Probable sugar phosphate/phosphate translocator At3g11320;Probable sugar phosphate/phosphate translocator At5g05820;UDP-URONIC ACID TRANSPORTER 1 {ECO:0000303|PubMed:28062750}	GO:0005783;GO:0005794;GO:0008643;GO:0015297;GO:0016020	KEGG:ath:AT3G11320
69593	1	0.000710658	0	0	0	0	0
89667	1	0.000710658	0	0	0	0	0	CRAL-TRIO domain-containing protein YKL091C;Patellin-4;Phosphatidylinositol transfer protein 3;Protein real-time	GO:0008526	KEGG:ddi:DDB_G0269182
22446	1	0.000710658	0	0	0	0	0	TOM1-like protein 3 {ECO:0000305};TOM1-like protein 4 {ECO:0000305};TOM1-like protein 6 {ECO:0000305};TOM1-like protein 8 {ECO:0000305};TOM1-like protein 9 {ECO:0000305}	GO:0016020;GO:0035091;GO:0043130;GO:0043328	KEGG:ath:AT1G21380
39590	1	0.000686804	0	0	0	0	0	WAT1-related protein At1g01070;WAT1-related protein At1g11460;WAT1-related protein At3g30340;WAT1-related protein At4g01430;WAT1-related protein At4g01440	GO:0005886;GO:0022857	KEGG:ath:AT3G30340
2740	1	0.000686804	0	0	0	0	0	ABC transporter B family member 15;ABC transporter B family member 17;ABC transporter B family member 18;ABC transporter B family member 22;Putative multidrug resistance protein	GO:0005524;GO:0016020;GO:0016887;GO:0042626;GO:0055085;GO:0140359	KEGG:osa:4328570
73041	1	0.000672674	0	0	0	0	0	Mitochondrial substrate carrier family protein E;Mitochondrial substrate carrier family protein J;Solute carrier family 25 member 44;Solute carrier family 25 member 44 {ECO:0000305}	GO:0005739;GO:0009083;GO:0015658;GO:0015803;GO:0031966;GO:0120161	KEGG:pon:100172017
96765	1	0.000672674	0	0	0	0	0
67687	1	0.000571192	0	0	0	0	0	AUGMIN subunit 7 {ECO:0000303|PubMed:22505726}	GO:0005876;GO:0009524;GO:0051011;GO:0051225;GO:0051301;GO:0070652	KEGG:ath:AT5G17620
2340	1	0.000473436	0	0	0	0	0	Calmodulin binding protein PICBP {ECO:0000305}	GO:0005516;GO:0006952	KEGG:ath:AT5G04020
23540	1	0.000473436	0	0	0	0	0	Hexokinase-1;Hexokinase-10;Hexokinase-3;Hexokinase-3 {ECO:0000303|PubMed:16552590};Hexokinase-4	GO:0001678;GO:0004340;GO:0005524;GO:0005536;GO:0005739;GO:0005741;GO:0005829;GO:0006096;GO:0008865;GO:0019318	KEGG:osa:4326516
68967	1	0.000473436	0	0	0	0	0	CRAL-TRIO domain-containing protein C23B6.04c;Phosphatidylinositol transfer protein 3;Phosphatidylinositol transfer protein CSR1;Phosphatidylinositol transfer protein PDR16;Phosphatidylinositol transfer protein PDR17	GO:0008526	KEGG:ddi:DDB_G0269182
16701	1	0.000440137	0	0	0	0	0	Disease resistance protein PIK6-NP {ECO:0000305};Disease resistance protein Pik-2 {ECO:0000305};Disease resistance protein Pikm2-TS {ECO:0000305};Disease resistance protein Piks-2 {ECO:0000305};Disease resistance protein RGA5 {ECO:0000305}	GO:0005524;GO:0006952;GO:0043531;GO:0051707
114235	1	0.000440137	0	0	0	0	0	Glutathione S-transferase 1;Glutathione S-transferase 4;Glutathione S-transferase F13;Probable glutathione S-transferase GSTF1;Probable glutathione S-transferase GSTF2	GO:0004364;GO:0005737;GO:0006749;GO:0009410;GO:0009635;GO:0032991;GO:0042803;GO:0043295	KEGG:zma:542311
99942	1	0.000438724	0	0	0	0	0	ADP-ribosylation factor;ADP-ribosylation factor 1;ADP-ribosylation factor 2;ADP-ribosylation factor 2-A;ADP-ribosylation factor 2-B	GO:0003924;GO:0005525;GO:0005794;GO:0006886;GO:0016192	KEGG:osa:4339157
16970	1	0.000384706	0	0	0	0	0	Pyruvate decarboxylase 1;Pyruvate decarboxylase 2;Pyruvate decarboxylase 3;Pyruvate decarboxylase 4	GO:0000287;GO:0004737;GO:0030976
30687	1	0.000384706	0	0	1	0	0	Galacturonosyltransferase 8;Polygalacturonate 4-alpha-galacturonosyltransferase;Probable galacturonosyltransferase 3;Probable galacturonosyltransferase 4;Putative galacturonosyltransferase 2	GO:0000139;GO:0000325;GO:0005768;GO:0005794;GO:0005797;GO:0005802;GO:0045489;GO:0047262;GO:0071555	KEGG:ath:AT4G38270
3376	1	0.000384706	0	0	0	0	0	Serine carboxypeptidase 2;Serine carboxypeptidase 24;Serine carboxypeptidase-like 26;Serine carboxypeptidase-like 27	GO:0004185;GO:0005576;GO:0006508	KEGG:ath:AT3G07990
4248	1	0.000384706	0	0	0	0	0	Calcium-transporting ATPase 10, plasma membrane-type;Calcium-transporting ATPase 12, plasma membrane-type;Calcium-transporting ATPase 5, plasma membrane-type {ECO:0000305};Calcium-transporting ATPase 8, plasma membrane-type;Calcium-transporting ATPase 9, plasma membrane-type	GO:0005388;GO:0005516;GO:0005524;GO:0005886;GO:0009409;GO:0009414;GO:0016887;GO:0043231;GO:0046872	KEGG:osa:4336912
47866	1	0.000384706	0	0	0	0	0	Phosphoglycerate kinase 2, chloroplastic;Phosphoglycerate kinase 3, cytosolic {ECO:0000303|PubMed:24930633};Phosphoglycerate kinase, chloroplastic;Phosphoglycerate kinase, cytosolic	GO:0004618;GO:0005524;GO:0005829;GO:0006094;GO:0006096;GO:0016310;GO:0043531
62988	1	0.000384706	0	0	0	0	0
63610	1	0.000384706	0	0	0	0	0	Abscisic acid-inducible protein kinase;Serine/threonine-protein kinase SAPK1;Serine/threonine-protein kinase SAPK2;Serine/threonine-protein kinase SRK2A {ECO:0000303|PubMed:27268428}	GO:0004674;GO:0005524;GO:0005634;GO:0005737;GO:0006468;GO:0009738;GO:0009845;GO:0106310
91933	1	0.000384706	0	0	0	0	0
15229	1	0.000381839	0	0	0	0	0	Prolyl endopeptidase;Prolyl endopeptidase {ECO:0000250|UniProtKB:P23687}	GO:0004252;GO:0005634;GO:0005737;GO:0005829;GO:0006508;GO:0008236;GO:0016020;GO:0070012	KEGG:hsa:5550
19871	1	0.000381839	0	0	0	0	0	Beta-1,3-galactosyltransferase GALT1 {ECO:0000305};Hydroxyproline O-galactosyltransferase GALT2 {ECO:0000303|PubMed:23430255};Hydroxyproline O-galactosyltransferase GALT4 {ECO:0000303|PubMed:26690932};Hydroxyproline O-galactosyltransferase GALT5 {ECO:0000303|PubMed:25974423};Hydroxyproline O-galactosyltransferase GALT6 {ECO:0000303|PubMed:26690932}	GO:0000139;GO:0005794;GO:0008378;GO:0010405;GO:0018258;GO:0030246;GO:0048354;GO:1900056;GO:1990714	KEGG:ath:AT5G62620
20941	1	0.000381839	0	0	0	0	0	Transcription factor HY5;Transcription factor HY5 {ECO:0000303|PubMed:9367981};Transcription factor HY5-like;Transcriptional activator hacA;Transcriptional regulator of the unfolded protein response hacA {ECO:0000303|PubMed:19132084}	GO:0000981;GO:0003677;GO:0005634;GO:0009585;GO:0010017;GO:0010099;GO:0010114;GO:0010218;GO:0045944	KEGG:sly:543733
24097	1	0.000381839	0	0	0	0	0	GDP-mannose-dependent alpha-mannosyltransferase;Sulfoquinovosyl transferase SQD2 {ECO:0000303|PubMed:11960029}	GO:0005886;GO:0008194;GO:0009247;GO:0009507;GO:0009536;GO:0009941;GO:0016036;GO:0031969;GO:0046506;GO:0046510	KEGG:ath:AT5G01220
26591	1	0.000381839	0	0	0	0	0	DEK domain-containing chromatin-associated protein 1 {ECO:0000303|PubMed:15496452};DEK domain-containing chromatin-associated protein 2 {ECO:0000303|PubMed:15496452};DEK domain-containing chromatin-associated protein 3 {ECO:0000303|PubMed:15496452};DEK domain-containing chromatin-associated protein 4 {ECO:0000303|PubMed:15496452};Protein DEK	GO:0003677;GO:0003682;GO:0005634;GO:0005730;GO:0005739;GO:0006325;GO:0006338;GO:0006355;GO:0009536;GO:0042393;GO:0045892;GO:2000779	KEGG:ath:AT5G63550
26914	1	0.000381839	0	0	0	0	0	Heavy metal-associated isoprenylated plant protein 32 {ECO:0000303|PubMed:21072340, ECO:0000303|PubMed:23368984};Heavy metal-associated isoprenylated plant protein 33 {ECO:0000303|PubMed:21072340, ECO:0000303|PubMed:23368984};Heavy metal-associated isoprenylated plant protein 34 {ECO:0000303|PubMed:21072340, ECO:0000303|PubMed:23368984};Heavy metal-associated isoprenylated plant protein 35 {ECO:0000303|PubMed:21072340, ECO:0000303|PubMed:23368984};Heavy metal-associated isoprenylated plant protein 36 {ECO:0000303|PubMed:21072340, ECO:0000303|PubMed:23368984};Heavy metal-associated isoprenylated plant protein 37 {ECO:0000303|PubMed:21072340, ECO:0000303|PubMed:23368984}	GO:0009505;GO:0046872	KEGG:ath:AT3G06130
28366	1	0.000381839	0	0	0	0	0	S-adenosylmethionine synthase 1;S-adenosylmethionine synthase 2;S-adenosylmethionine synthase 3	GO:0004478;GO:0005524;GO:0005737;GO:0006556;GO:0006730;GO:0046872
36104	1	0.000381839	0	0	0	0	0	Chaperone protein DnaJ {ECO:0000255|HAMAP-Rule:MF_01152};Chaperone protein dnaJ 15;Chaperone protein dnaJ 16;Chaperone protein dnaJ 39	GO:0009737;GO:0016020	KEGG:ath:AT1G24120
52777	1	0.000381839	0	0	0	0	0	Cyclin-L1-1;Cyclin-L2	GO:0005634;GO:0006357;GO:0007049;GO:0016538;GO:0051301	KEGG:osa:4325450
56817	1	0.000381839	0	0	0	0	0
5914	1	0.000381839	0	0	0	0	0	Probable UDP-N-acetylglucosamine--peptide N-acetylglucosaminyltransferase SEC {ECO:0000303|PubMed:16014901};UDP-N-acetylglucosamine--peptide N-acetylglucosaminyltransferase;UDP-N-acetylglucosamine--peptide N-acetylglucosaminyltransferase 110 kDa subunit	GO:0006493;GO:0009910;GO:0010228;GO:0016757;GO:0097363	KEGG:ath:AT3G04240
25045	1	0.00037678	0	0	0	0	0	S-adenosyl-L-methionine-dependent uroporphyrinogen III methyltransferase, chloroplastic {ECO:0000303|PubMed:29472934, ECO:0000303|PubMed:9006913};Siroheme synthase 2 {ECO:0000255|HAMAP-Rule:MF_01646};Siroheme synthase {ECO:0000255|HAMAP-Rule:MF_01646}	GO:0004851;GO:0009416;GO:0009507;GO:0019354;GO:0032259;GO:0090352;GO:1900058;GO:1902326	KEGG:ath:AT5G40850
121173	1	0.000365758	0	0	0	0	0	Protein BUD31 homolog;Protein BUD31 homolog 1 {ECO:0000305};Protein BUD31 homolog 2;Protein BUD31 homolog 3	GO:0000398;GO:0005681	KEGG:osa:4324760;KEGG:osa:4337198
123045	1	0.000365758	0	0	0	0	0	Protein UXT;Protein UXT homolog	GO:0000122;GO:0003714	KEGG:ddi:DDB_G0285389
150334	1	0.000365758	0	0	0	0	0	14 kDa zinc-binding protein;Adenosine 5'-monophosphoramidase HINT2 {ECO:0000250|UniProtKB:Q9BX68};Adenosine 5'-monophosphoramidase HINT2 {ECO:0000305|PubMed:16762638};Adenylylsulfatase HINT1 {ECO:0000305}	GO:0005737;GO:0006790;GO:0009150;GO:0047627
17546	1	0.000365758	0	0	0	0	0	AP-4 complex accessory subunit Tepsin {ECO:0000305};AP-4 complex accessory subunit tepsin {ECO:0000305};Protein MODIFIED TRANSPORT TO THE VACUOLE 1 {ECO:0000303|PubMed:23771894}	GO:0005768;GO:0005802;GO:0030136;GO:0030276;GO:0032588;GO:0035091;GO:0035652;GO:0043130	KEGG:ath:AT3G16270
219361	1	0.000365758	0	0	0	0	0	Casein kinase II subunit beta;Casein kinase II subunit beta-1 {ECO:0000305};Casein kinase II subunit beta-2 {ECO:0000305};Casein kinase II subunit beta-3;Putative casein kinase II subunit beta-4	GO:0005634;GO:0005737;GO:0005829;GO:0005956;GO:0006468;GO:0019887;GO:0071900;GO:0080163	KEGG:ath:AT5G47080
26021	1	0.000365758	0	0	0	0	0	Vacuolar cation/proton exchanger 1;Vacuolar cation/proton exchanger 1a;Vacuolar cation/proton exchanger 1b;Vacuolar cation/proton exchanger 3;Vacuolar cation/proton exchanger 4	GO:0006874;GO:0009705;GO:0015369;GO:0070588	KEGG:osa:4324573
34220	1	0.000365758	0	0	0	0	0	Chalcone isomerase-like protein 1 {ECO:0000303|PubMed:29760092};Fatty-acid-binding protein 1;Fatty-acid-binding protein 2	GO:0005504;GO:0009570;GO:0016872	KEGG:ath:AT2G26310
65390	1	0.000365758	0	0	0	0	0	Cationic peroxidase 2;Peroxidase 24;Peroxidase 27;Peroxidase 39;Peroxidase 56;Peroxidase 62;Peroxidase 71	GO:0004601;GO:0005576;GO:0006979;GO:0009505;GO:0020037;GO:0042744;GO:0046872;GO:0140825	KEGG:ath:AT2G39040
89200	1	0.000365758	0	0	0	0	0	Bidirectional sugar transporter SWEET2 {ECO:0000303|PubMed:21107422};Bidirectional sugar transporter SWEET2a;Bidirectional sugar transporter SWEET2a {ECO:0000305};Bidirectional sugar transporter SWEET2b	GO:0005886;GO:0008643;GO:0051119
92393	1	0.000365758	0	0	0	0	0	E3 ubiquitin ligase rnf-5 {ECO:0000305};E3 ubiquitin-protein ligase RNF185;E3 ubiquitin-protein ligase RNF5 {ECO:0000305}	GO:0004842;GO:0005634;GO:0005783;GO:0005789;GO:0005886;GO:0005925;GO:0006511;GO:0008270;GO:0009617;GO:0010507;GO:0016567;GO:0018996;GO:0030054;GO:0030163;GO:0030433;GO:0031648;GO:0031966;GO:0036503;GO:0040039;GO:0042802;GO:0044322;GO:0044390;GO:0044877;GO:0046872;GO:0055002;GO:0055085;GO:0055120;GO:0061630;GO:0070534;GO:0070936;GO:0071712;GO:1904380;GO:2000785	KEGG:hsa:6048
88101	1	0.000365758	0	0	0	0	0	Queuosine 5'-phosphate N-glycosylase/hydrolase {ECO:0000250|UniProtKB:Q5T6V5};Queuosine 5'-phosphate N-glycosylase/hydrolase {ECO:0000303|PubMed:36610787}	GO:0043174;GO:0101030	KEGG:ddi:DDB_G0288723
24090	1	0.000365758	0	0	0	0	0	Cold-responsive protein kinase 1 {ECO:0000303|PubMed:28344081};Probable LRR receptor-like serine/threonine-protein kinase At1g53420;Probable LRR receptor-like serine/threonine-protein kinase At1g56130;Probable LRR receptor-like serine/threonine-protein kinase At1g56140;Probable leucine-rich repeat receptor-like serine/threonine-protein kinase At3g14840	GO:0002237;GO:0004674;GO:0005524;GO:0005634;GO:0005886;GO:0006468;GO:0009409;GO:0009625;GO:0046777;GO:0050826;GO:0106310	KEGG:ath:AT1G16670
39692	1	0.000365449	0	0	0	0	0	Protein HLB1 {ECO:0000303|PubMed:26941089}	GO:0005769;GO:0005802;GO:0006887;GO:0009536;GO:0016020;GO:0016192;GO:0048767;GO:0048768;GO:0080147	KEGG:ath:AT5G41950
92470	1	0.000365449	0	0	0	0	0	Proteasome subunit alpha type-7;Proteasome subunit alpha type-7-A;Proteasome subunit alpha type-7-B	GO:0005634;GO:0005737;GO:0006511;GO:0019773	KEGG:osa:4346245
58458	1	0.000355626	0	0	0	0	0	Transmembrane protein 184A;Transmembrane protein 184B	GO:0005768;GO:0005886;GO:0008201;GO:0030658;GO:0030659;GO:0030667;GO:0031901;GO:0048471	KEGG:hsa:202915
74857	1	0.000355626	0	0	0	0	0	Protein LIGULELESS 1;Squamosa promoter-binding protein 1;Squamosa promoter-binding-like protein 13;Squamosa promoter-binding-like protein 4;Squamosa promoter-binding-like protein 8	GO:0000976;GO:0003677;GO:0003700;GO:0005634;GO:0005737;GO:0006355;GO:0009908;GO:0010321;GO:0046872	KEGG:ath:AT1G53160
80930	1	0.000355626	0	0	0	0	0	B-box domain protein 30 {ECO:0000303|PubMed:19920209};B-box domain protein 31 {ECO:0000303|PubMed:19920209};B-box zinc finger protein 32 {ECO:0000303|PubMed:19920209};Putative zinc finger protein CONSTANS-LIKE 11;Zinc finger protein CONSTANS-LIKE 10;Zinc finger protein CONSTANS-LIKE 13	GO:0003700;GO:0005634;GO:0005737;GO:0006355;GO:0008270;GO:0009640;GO:0009785;GO:0009909;GO:0010017;GO:0045892	KEGG:ath:AT3G21150
24295	1	0.000337202	0	0	0	0	0	DEAD-box ATP-dependent RNA helicase 12;DEAD-box ATP-dependent RNA helicase 6;DEAD-box ATP-dependent RNA helicase 8	GO:0000932;GO:0003724;GO:0003729;GO:0005524;GO:0006397;GO:0010494;GO:0016887;GO:0017148;GO:0033962;GO:0034063;GO:0051028	KEGG:osa:4336501
35851	1	0.000325481	0	0	0	0	0	Amino acid transporter AVT1B {ECO:0000305};Amino acid transporter AVT1C {ECO:0000305};Amino acid transporter AVT1D {ECO:0000305};Amino acid transporter AVT1E {ECO:0000305};Amino acid transporter AVT1F {ECO:0000305}	GO:0000325;GO:0003333;GO:0015171;GO:0016020	KEGG:ath:AT2G39130
18776	1	0.000320028	0	0	0	0	0	Subtilisin-like protease SBT1.3 {ECO:0000303|PubMed:16193095};Subtilisin-like protease SBT1.4 {ECO:0000303|PubMed:16193095};Subtilisin-like protease SBT1.5 {ECO:0000303|PubMed:16193095};Subtilisin-like protease SBT1.7 {ECO:0000303|PubMed:16193095};Subtilisin-like protease SBT1.8 {ECO:0000303|PubMed:16193095}	GO:0004252;GO:0005576;GO:0005739;GO:0005794;GO:0006508;GO:0009506	KEGG:ath:AT2G05920
25872	1	0.000320028	0	0	0	0	0	Probable inactive receptor kinase At1g48480;Probable inactive receptor kinase At2g26730;Probable inactive receptor kinase At3g02880;Probable inactive receptor kinase At3g08680;Probable inactive receptor kinase At5g58300;Probable leucine-rich repeat receptor-like protein kinase At1g68400;Probable leucine-rich repeat receptor-like protein kinase At5g05160	GO:0004672;GO:0005524;GO:0005777;GO:0005829;GO:0005886;GO:0006468;GO:0009505;GO:0009506	KEGG:ath:AT2G26730
29130	1	0.000320028	0	0	0	0	0	NAD(P)H-dependent FMN reductase PA1204 {ECO:0000303|PubMed:16552139};NAD(P)H:quinone oxidoreductase;NADPH:quinone oxidoreductase;Probable NADPH:quinone oxidoreductase 1;Probable NADPH:quinone oxidoreductase 2	GO:0005829;GO:0008753;GO:0010181;GO:0050136	KEGG:osa:4325400
19806	1	0.00031528	0	0	0	0	0	Histone-lysine N-methyltransferase family member SUVH2;Histone-lysine N-methyltransferase family member SUVH9;Histone-lysine N-methyltransferase, H3 lysine-9 specific SUVH1;Histone-lysine N-methyltransferase, H3 lysine-9 specific SUVH3;Histone-lysine N-methyltransferase, H3 lysine-9 specific SUVH5	GO:0000775;GO:0000792;GO:0003690;GO:0005634;GO:0008270;GO:0016571;GO:0034968;GO:0040029;GO:0042054;GO:0080188	KEGG:ath:AT2G33290
2118	1	0.00031528	0	0	0	0	0	Protein TOPLESS;Protein TOPLESS-RELATED PROTEIN 2 {ECO:0000303|PubMed:24336200};Protein TPR3 {ECO:0000303|PubMed:24336200};Topless-related protein 1;Topless-related protein 4	GO:0005634;GO:0006355;GO:0010229
23953	1	0.00031528	0	0	0	0	0	Dof zinc finger protein DOF1.1 {ECO:0000303|PubMed:12475498};Dof zinc finger protein DOF2.2;Dof zinc finger protein DOF2.4 {ECO:0000303|PubMed:12475498};Dof zinc finger protein DOF3.6;Dof zinc finger protein DOF5.1 {ECO:0000303|PubMed:12475498}	GO:0003677;GO:0003700;GO:0005634;GO:0006355;GO:0009944;GO:0010497;GO:0046872;GO:0090057	KEGG:ath:AT3G55370
24202	1	0.00031528	0	0	0	0	0	LIMR family protein At3g08930;LIMR family protein At5g01460;LIMR family protein DDB_G0283707;LIMR family protein Os06g0128200;LIMR family protein SELMODRAFT_432208;LIMR family protein SELMODRAFT_432210	GO:0016020	KEGG:osa:4339983
26065	1	0.00031528	0	0	0	0	0	Proline-rich receptor-like protein kinase PERK1;Proline-rich receptor-like protein kinase PERK15;Proline-rich receptor-like protein kinase PERK2;Proline-rich receptor-like protein kinase PERK4;Proline-rich receptor-like protein kinase PERK5	GO:0004672;GO:0004674;GO:0005524;GO:0005886;GO:0009611;GO:0009620;GO:0046777;GO:0106310	KEGG:ath:AT3G24550
30158	1	0.00031528	0	0	0	0	0	Protein IQ-DOMAIN 1 {ECO:0000303|PubMed:15960618};Protein IQ-DOMAIN 2 {ECO:0000303|PubMed:16368012};Protein IQ-DOMAIN 3 {ECO:0000303|PubMed:16368012};Protein IQ-DOMAIN 4 {ECO:0000303|PubMed:16368012};Protein IQ-DOMAIN 5 {ECO:0000303|PubMed:16368012}	GO:0005516;GO:0005634;GO:0005737;GO:0005856;GO:0005886	KEGG:ath:AT5G03040
51014	1	0.00031528	0	0	0	0	0	Polyubiquitin;Polyubiquitin 10;Polyubiquitin 4	GO:0003729;GO:0005634;GO:0005737;GO:0006511;GO:0016567;GO:0019941;GO:0031386;GO:0031625
6204	1	0.00031528	0	0	0	0	0	Sorting nexin-13;Sorting nexin-16	GO:0005764;GO:0005769;GO:0005770;GO:0005829;GO:0006622;GO:0008333;GO:0031313;GO:0031901;GO:0031902;GO:0035091;GO:0042802;GO:0043231;GO:0045022	KEGG:mmu:74718
981	1	0.00031528	0	0	0	0	0	Bromodomain and WD repeat-containing protein 1;Bromodomain and WD repeat-containing protein 3;PH-interacting protein	GO:0001932;GO:0005158;GO:0005634;GO:0006357;GO:0006606;GO:0007010;GO:0008283;GO:0008284;GO:0008286;GO:0008360;GO:0010800;GO:0018105;GO:0022604;GO:0033138;GO:0040008;GO:0043066;GO:0043568;GO:0044342;GO:0045840;GO:0045893;GO:0045944;GO:0048144;GO:0048146;GO:0070577;GO:1904692;GO:2001237	KEGG:hsa:55023
25046	1	0.000311378	0	0	0	0	0	Zeaxanthin epoxidase, chloroplastic;Zeaxanthin epoxidase, chloroplastic {ECO:0000255|PIRNR:PIRNR036989}	GO:0009414;GO:0009535;GO:0009688;GO:0016123;GO:0031969;GO:0050891;GO:0052662;GO:0071949	KEGG:osa:4335984
41890	1	0.000311378	0	0	0	0	0	Elongation factor P 1 {ECO:0000255|HAMAP-Rule:MF_00141};Elongation factor P {ECO:0000255|HAMAP-Rule:MF_00141}	GO:0003746;GO:0005737	KEGG:gox:GOX0236
43809	1	0.000311378	0	0	0	0	0	Probable serine acetyltransferase 2;Serine acetyltransferase;Serine acetyltransferase 2 {ECO:0000303|PubMed:15579666};Serine acetyltransferase 3, mitochondrial;Serine acetyltransferase 4 {ECO:0000303|Ref.1};Serine acetyltransferase 5	GO:0005829;GO:0006535;GO:0009001	KEGG:osa:4331528
71701	1	0.000311378	0	0	0	0	1	Ethylene-responsive transcription factor ERF056;Ethylene-responsive transcription factor ERF057;Ethylene-responsive transcription factor ERF060;Ethylene-responsive transcription factor RAP2-13;Ethylene-responsive transcription factor RAP2-4	GO:0000976;GO:0003700;GO:0005634;GO:0009873;GO:0043565	KEGG:ath:AT4G39780
55593	1	0.000299512	0	0	0	0	0	Phospholipid-transporting ATPase 10 {ECO:0000303|PubMed:11402198};Probable phospholipid-transporting ATPase 11 {ECO:0000303|PubMed:11402198};Probable phospholipid-transporting ATPase 12 {ECO:0000303|PubMed:11402198};Probable phospholipid-transporting ATPase 7 {ECO:0000303|PubMed:11402198};Probable phospholipid-transporting ATPase 8 {ECO:0000303|PubMed:11402198};Putative phospholipid-transporting ATPase 9 {ECO:0000303|PubMed:11402198}	GO:0000287;GO:0005524;GO:0005886;GO:0016887;GO:0045332;GO:0140326	KEGG:ath:AT3G27870
8432	1	0.000299512	0	0	0	0	0	Nuclear matrix constituent protein 1 {ECO:0000303|PubMed:23378381};Nuclear matrix constituent protein 1 {ECO:0000303|PubMed:9141634};Nuclear matrix constituent protein 1a {ECO:0000303|PubMed:15659629};Nuclear matrix constituent protein 1b {ECO:0000303|PubMed:15659629};Protein CROWDED NUCLEI 1 {ECO:0000303|PubMed:24308514};Protein CROWDED NUCLEI 2 {ECO:0000303|PubMed:24308514};Protein CROWDED NUCLEI 4 {ECO:0000303|PubMed:24308514}	GO:0005652;GO:0006997;GO:0016363;GO:1902584;GO:2000280	KEGG:osa:4325497
15001	1	0.000289439	0	0	0	0	0
37385	1	0.000289439	0	0	0	0	0	Cysteine proteinase RD21A {ECO:0000305};Cysteine proteinase mucunain {ECO:0000305};Oryzain alpha chain;Oryzain beta chain;Probable cysteine protease RD21B {ECO:0000305}	GO:0004197;GO:0005615;GO:0051603
41262	1	0.000289439	0	0	0	0	0	GTPase HflX {ECO:0000255|HAMAP-Rule:MF_00900}	GO:0003924;GO:0005525;GO:0005737;GO:0046872	KEGG:csh:Closa_2505
94188	1	0.000289439	0	0	0	0	0	EEF1A lysine methyltransferase 3 {ECO:0000250|UniProtKB:Q96AZ1};Protein N-lysine methyltransferase METTL21A;Protein N-lysine methyltransferase METTL21D;Putative methyltransferase-like protein 21E pseudogene	GO:0005737;GO:0005829;GO:0006479;GO:0008276;GO:0016279;GO:0018022;GO:0018023;GO:0032780;GO:0032991;GO:0042054;GO:0051117	KEGG:xtr:100038275
27627	1	0.000289439	0	0	0	0	0	Dipeptidyl peptidase 2;Lysosomal Pro-X carboxypeptidase	GO:0002155;GO:0002353;GO:0003085;GO:0004185;GO:0005764;GO:0006508;GO:0008239;GO:0042593;GO:0043231;GO:0043535;GO:0045178;GO:0060055;GO:0097009;GO:2000377	KEGG:mmu:72461
42348	1	0.000289439	0	0	0	0	0	Rop guanine nucleotide exchange factor 2;Rop guanine nucleotide exchange factor 3;Rop guanine nucleotide exchange factor 4;Rop guanine nucleotide exchange factor 5;Rop guanine nucleotide exchange factor 7	GO:0005085;GO:0005886	KEGG:ath:AT4G00460
109982	1	0.000274839	0	0	0	0	0	Protein EARLY RESPONSIVE TO DEHYDRATION 15 {ECO:0000303|PubMed:21482825}	GO:0003677;GO:0005634;GO:0045893
1779	1	0.000270041	0	0	0	0	0	Deoxymugineic acid synthase 1 {ECO:0000303|PubMed:16926158};Putative phagocytic receptor 1b;Transmembrane 9 superfamily member 2 {ECO:0000305};Transmembrane 9 superfamily member 3 {ECO:0000305};Transmembrane 9 superfamily member 4 {ECO:0000305};Transmembrane 9 superfamily member 5 {ECO:0000305}	GO:0000138;GO:0000139;GO:0000325;GO:0005739;GO:0005768;GO:0005794;GO:0005802;GO:0009505;GO:0009506;GO:0010008;GO:0016020;GO:0072657	KEGG:ath:AT2G01970
27302	1	0.000270041	0	0	0	1	0	Protein ROOT HAIR DEFECTIVE 3 homolog 1 {ECO:0000255|HAMAP-Rule:MF_03109};Protein ROOT HAIR DEFECTIVE 3 homolog 2 {ECO:0000255|HAMAP-Rule:MF_03109};Protein ROOT HAIR DEFECTIVE 3 {ECO:0000255|HAMAP-Rule:MF_03109}	GO:0003924;GO:0005525;GO:0005783;GO:0005789;GO:0016320	KEGG:osa:4326314
112685	1	0.000270041	0	0	0	0	0	F-box protein At2g27310;F-box protein At3g44326;Probable F-box protein At2g36090		KEGG:ath:AT2G36090
51193	2	0.00026983	0	0	0	0	0	Peroxisomal targeting signal 1 receptor;Peroxisomal targeting signal 1 receptor {ECO:0000305};Peroxisome biogenesis protein 5	GO:0005052;GO:0005778;GO:0005782;GO:0005829;GO:0006625;GO:0009536;GO:0009733;GO:0016560	KEGG:ath:AT5G56290
19164	1	0.00019296	0	0	0	0	1	Non-specific lipid transfer protein GPI-anchored 11 {ECO:0000303|PubMed:23893219};Non-specific lipid transfer protein GPI-anchored 13 {ECO:0000303|PubMed:23893219};Non-specific lipid transfer protein GPI-anchored 14 {ECO:0000303|PubMed:23893219};Non-specific lipid transfer protein GPI-anchored 22 {ECO:0000303|PubMed:23893219};Non-specific lipid transfer protein GPI-anchored 31 {ECO:0000303|PubMed:23893219};Non-specific lipid transfer protein GPI-anchored 6 {ECO:0000303|PubMed:23893219}	GO:0005829;GO:0005886;GO:0006869;GO:0008289;GO:0009625;GO:0010150;GO:0080027	KEGG:ath:AT2G44300
354	1	0.00019296	0	0	0	0	0	ATP-dependent RNA helicase dbp9;Copia protein;DEAD-box ATP-dependent RNA helicase 16;Retrovirus-related Pol polyprotein from transposon RE1;Retrovirus-related Pol polyprotein from transposon RE2;Retrovirus-related Pol polyprotein from transposon TNT 1-94	GO:0003676;GO:0003724;GO:0003729;GO:0003964;GO:0004190;GO:0004519;GO:0005524;GO:0005730;GO:0006310;GO:0006508;GO:0015074;GO:0016887;GO:0046872	KEGG:osa:4333983
36430	1	0.00019296	0	0	0	0	0
42935	1	0.00019296	0	0	0	0	0	Phosphoinositide phospholipase C 2;Phosphoinositide phospholipase C 4;Phosphoinositide phospholipase C 5;Phosphoinositide phospholipase C 6;Phosphoinositide phospholipase C 7	GO:0004435;GO:0004629;GO:0005829;GO:0005886;GO:0009553;GO:0009556;GO:0010601;GO:0016042;GO:0042742;GO:0048015;GO:0048437;GO:0051209	KEGG:ath:AT5G58700
7188	1	0.00019296	0	0	0	0	0	RHOMBOID-like protein 1 {ECO:0000303|PubMed:16223493, ECO:0000303|PubMed:17181860};RHOMBOID-like protein 2 {ECO:0000303|PubMed:16223493, ECO:0000303|PubMed:17181860};RHOMBOID-like protein 3 {ECO:0000303|PubMed:16223493, ECO:0000303|PubMed:17181860};RHOMBOID-like protein 4 {ECO:0000303|PubMed:16223493, ECO:0000303|PubMed:17181860};RHOMBOID-like protein 6, mitochondrial {ECO:0000303|PubMed:16223493, ECO:0000303|PubMed:17181860}	GO:0000139;GO:0004252;GO:0005794;GO:0006508;GO:0009506	KEGG:ath:AT5G07250
76138	1	0.00019296	0	0	0	0	0	Actin-related protein 2/3 complex subunit 2;Actin-related protein 2/3 complex subunit 2A;Actin-related protein 2/3 complex subunit 2B;Probable actin-related protein 2/3 complex subunit 2	GO:0005200;GO:0005737;GO:0005885;GO:0007015;GO:0010090;GO:0030041;GO:0034314;GO:0042995;GO:0051015	KEGG:ath:AT1G30825
62066	1	0.00019296	0	0	0	0	0	Probable WRKY transcription factor 40 {ECO:0000303|Ref.1};WRKY transcription factor WRKY28 {ECO:0000303|PubMed:15618416};WRKY transcription factor WRKY28 {ECO:0000305};WRKY transcription factor WRKY71 {ECO:0000303|PubMed:15047897};WRKY transcription factor WRKY71 {ECO:0000303|PubMed:18175928};WRKY transcription factor WRKY76 {ECO:0000303|PubMed:15047897}	GO:0002237;GO:0002238;GO:0003700;GO:0005634;GO:0006355;GO:0006952;GO:0009409;GO:0009414;GO:0009611;GO:0009617;GO:0009620;GO:0009651;GO:0009685;GO:0009723;GO:0009737;GO:0009739;GO:0009740;GO:0009751;GO:0009753;GO:0009938;GO:0010200;GO:0031347;GO:0043565;GO:0045892;GO:0050832;GO:1990841	KEGG:osa:4328512
33470	1	0.00019296	0	0	0	0	0	Probable protein phosphatase 2C 18;Probable protein phosphatase 2C 34;Probable protein phosphatase 2C 41;Probable protein phosphatase 2C 48;Probable protein phosphatase 2C 73;Probable protein phosphatase 2C 74	GO:0004722;GO:0017018;GO:0035970;GO:0046872	KEGG:osa:4338531
11800	1	0.000190733	0	0	0	0	0	Glucomannan 4-beta-mannosyltransferase 1 {ECO:0000305};Glucomannan 4-beta-mannosyltransferase 2 {ECO:0000305};Glucomannan 4-beta-mannosyltransferase 9 {ECO:0000305};Probable glucomannan 4-beta-mannosyltransferase 3 {ECO:0000305};Probable glucomannan 4-beta-mannosyltransferase 9 {ECO:0000305}	GO:0000139;GO:0005794;GO:0047259;GO:0051753;GO:0071555	KEGG:osa:4341571
38075	1	0.00018656	0	0	0	0	0	Sphingosine kinase 1;Sphingosine kinase 1 {ECO:0000305};Sphingosine kinase 2;Sphingosine kinase A	GO:0000325;GO:0001727;GO:0005524;GO:0005737;GO:0006665;GO:0008481;GO:0009705;GO:0009737;GO:0009845;GO:0016020;GO:0016310;GO:0017050;GO:0043231;GO:0046512;GO:0071215	KEGG:ath:AT4G21540
225032	1	0.00018656	0	0	0	0	1
24492	1	0.000185993	0	0	0	0	0
183290	1	0.000175805	0	0	0	0	0	Protein CADMIUM TOLERANCE 1 {ECO:0000303|PubMed:19017626};Protein CADMIUM TOLERANCE 1 {ECO:0000303|PubMed:19816106};Protein CADMIUM TOLERANCE 1 {ECO:0000305};Protein CADMIUM TOLERANCE 2 {ECO:0000303|PubMed:19017626}	GO:0005576;GO:0005886;GO:0010038;GO:0046872;GO:0140487;GO:1990748
54177	1	0.000175805	0	0	0	0	0	Probable UDP-arabinose 4-epimerase 1;Probable UDP-arabinose 4-epimerase 2;Probable UDP-arabinose 4-epimerase 3;Putative UDP-arabinose 4-epimerase 2;UDP-arabinose 4-epimerase 1 {ECO:0000305}	GO:0003978;GO:0005829;GO:0032580;GO:0033358;GO:0033499;GO:0045227;GO:0050373	KEGG:osa:4342364
83716	1	0.000175805	0	0	0	0	0	Chlorophyll a-b binding protein 1, chloroplastic;Chlorophyll a-b binding protein 2, chloroplastic;Chlorophyll a-b binding protein 25, chloroplastic;Chlorophyll a-b binding protein 3C, chloroplastic;Chlorophyll a-b binding protein M9, chloroplastic;Chlorophyll a-b binding protein, chloroplastic	GO:0009416;GO:0009522;GO:0009523;GO:0009535;GO:0009768;GO:0016168;GO:0046872	KEGG:zma:542530
29793	1	0.000174201	0	0	0	0	0	IQ domain-containing protein IQM1 {ECO:0000305};IQ domain-containing protein IQM2 {ECO:0000305};IQ domain-containing protein IQM3 {ECO:0000305};IQ domain-containing protein IQM5 {ECO:0000305};IQ domain-containing protein IQM6 {ECO:0000305}	GO:0005634;GO:0005737	KEGG:ath:AT3G52870
40107	1	0.000174201	0	0	0	0	0	RAD50-interacting protein 1;RINT1-like protein MAG2 {ECO:0000305};RINT1-like protein MAG2L {ECO:0000305}	GO:0005829;GO:0006623;GO:0006888;GO:0006890;GO:0042406;GO:0060628;GO:0070939	KEGG:ath:AT3G47700
49160	1	0.000174201	0	0	0	0	0	NF-kappa-B-activating protein;NKAP family protein {ECO:0000305};NKAP-like protein {ECO:0000250|UniProtKB:Q5M9Q1}	GO:0003682;GO:0003729;GO:0005634;GO:0005737;GO:0010468;GO:0017069;GO:0019843;GO:0030515	KEGG:ddi:DDB_G0269284
76085	1	0.000174201	0	0	0	0	0	Jasmonate-induced oxygenase 1 {ECO:0000303|PubMed:28559313};Jasmonate-induced oxygenase 2 {ECO:0000303|PubMed:28559313};Jasmonate-induced oxygenase 4 {ECO:0000303|PubMed:28559313};Leucoanthocyanidin dioxygenase;Protopine O-dealkylase {ECO:0000303|PubMed:23928311}	GO:0005506;GO:0005829;GO:0006952;GO:0016706;GO:0120091;GO:1900150;GO:1900366;GO:2000022	KEGG:ath:AT2G38240
33084	1	0.000174201	0	0	0	0	0	Disease resistance protein PIK6-NP {ECO:0000305};Disease resistance protein Pik-2 {ECO:0000305};Disease resistance protein Pikm2-TS {ECO:0000305};Disease resistance protein Piks-2 {ECO:0000305};Disease resistance protein RGA4 {ECO:0000305}	GO:0005524;GO:0043531;GO:0098542	KEGG:osa:4351153
37189	1	0.000174201	0	0	0	0	0	Protein DETOXIFICATION 36 {ECO:0000303|PubMed:11739388};Protein DETOXIFICATION 37 {ECO:0000303|PubMed:11739388};Protein DETOXIFICATION 38 {ECO:0000303|PubMed:11739388};Protein DETOXIFICATION 39 {ECO:0000303|PubMed:11739388};Protein DETOXIFICATION 40 {ECO:0000303|PubMed:11739388}	GO:0000325;GO:0005773;GO:0005774;GO:0015297;GO:0016020;GO:0022857;GO:0042910;GO:1990961	KEGG:ath:AT3G21690
16537	1	0.000169306	0	0	0	0	0	High affinity sulfate transporter 1;Probable sulfate transporter 3.3;Probable sulfate transporter 3.4;Probable sulfate transporter 3.5;Sulfate transporter 3.1;Sulfate transporter 3.2	GO:0008271;GO:0008272;GO:0009507;GO:0015116;GO:0015293;GO:0016020	KEGG:ath:AT3G51895
20886	1	0.000169306	0	0	0	0	0	Probable inactive receptor kinase At1g48480;Probable inactive receptor kinase At2g26730;Probable inactive receptor kinase At3g08680;Probable inactive receptor kinase At4g23740;Probable inactive receptor kinase At5g58300;Probable leucine-rich repeat receptor-like protein kinase At1g68400	GO:0004672;GO:0005524;GO:0005777;GO:0005886;GO:0006468	KEGG:ath:AT2G26730
22250	1	0.000169306	0	0	0	0	0	Microtubule-associated protein 70-1;Microtubule-associated protein 70-2;Microtubule-associated protein 70-3;Microtubule-associated protein 70-4	GO:0005737;GO:0005874;GO:0007010;GO:0008017	KEGG:osa:4340658
26028	1	0.000169306	0	0	0	0	0	Hsp70-Hsp90 organizing protein;Hsp70-Hsp90 organizing protein 1;Hsp70-Hsp90 organizing protein 2;Hsp70-Hsp90 organizing protein 3	GO:0005634;GO:0005737;GO:0051131;GO:0051879;GO:0070678
2670	1	0.000169306	0	0	0	0	0
27414	1	0.000169306	0	0	0	0	0	GRAS family protein RAM1 {ECO:0000305};Protein NODULATION SIGNALING PATHWAY 2 {ECO:0000303|PubMed:15961668};Scarecrow-like protein 15;Scarecrow-like protein 22;Scarecrow-like protein 27;Scarecrow-like protein 6	GO:0003700;GO:0005634;GO:0006355;GO:0007623;GO:0030154;GO:0043565;GO:0048768;GO:0051301	KEGG:ath:AT4G00150
31579	1	0.000169306	0	0	0	0	0	Exocyst complex component EXO70A1 {ECO:0000303|PubMed:16942608};Exocyst complex component EXO70A3 {ECO:0000303|PubMed:16942608, ECO:0000303|PubMed:31299202};Exocyst complex component EXO70B1 {ECO:0000303|PubMed:23944713};Exocyst complex component EXO70B2 {ECO:0000303|PubMed:16942608};Exocyst complex component EXO70C1 {ECO:0000303|PubMed:28356503};Exocyst complex component EXO70C2 {ECO:0000303|PubMed:33519861}	GO:0000145;GO:0005546;GO:0005829;GO:0006887;GO:0006952;GO:0006955;GO:0009414;GO:0009789;GO:0012505;GO:0016020;GO:0042742;GO:0045335;GO:0050832;GO:0052542;GO:0070062;GO:0090333	KEGG:ath:AT5G58430
44722	1	0.000169306	0	0	0	0	0	Glutathione gamma-glutamylcysteinyltransferase 1;Glutathione gamma-glutamylcysteinyltransferase 2;Glutathione gamma-glutamylcysteinyltransferase 3	GO:0010273;GO:0016756;GO:0046872;GO:0046938;GO:0098849
23672	1	0.000169306	0	0	0	0	0	Probable transcription factor GLK1;Probable transcription factor GLK2;Transcription activator GLK1;Transcription activator GLK2;Two-component response regulator-like APRR2	GO:0000976;GO:0003700;GO:0005634;GO:0045893	KEGG:osa:4326363
17402	2	0.000168226	0	0	0	1	0	GTP-binding protein 4;Nucleolar GTP-binding protein 1;Probable nucleolar GTP-binding protein 1	GO:0003723;GO:0003729;GO:0003924;GO:0005525;GO:0005730;GO:0042273	KEGG:ath:AT1G50920
6638	1	0.000164476	0	0	0	0	0	Putative ubiquitin carboxyl-terminal hydrolase 11;Ubiquitin carboxyl-terminal hydrolase 10;Ubiquitin carboxyl-terminal hydrolase 5;Ubiquitin carboxyl-terminal hydrolase 8;Ubiquitin carboxyl-terminal hydrolase 9	GO:0004843;GO:0006511;GO:0016579	KEGG:ath:AT4G10570
135989	1	0.000157106	0	0	0	0	0	Phytosulfokines 2;Phytosulfokines 5;Putative phytosulfokines 6	GO:0005576;GO:0008083;GO:0008283;GO:0030154	KEGG:osa:4351500
16789	1	0.000157106	0	0	0	0	0	Protein STRUBBELIG-RECEPTOR FAMILY 3;Protein STRUBBELIG-RECEPTOR FAMILY 4;Protein STRUBBELIG-RECEPTOR FAMILY 5;Protein STRUBBELIG-RECEPTOR FAMILY 6;Protein STRUBBELIG-RECEPTOR FAMILY 7;Protein STRUBBELIG-RECEPTOR FAMILY 8	GO:0004672;GO:0005524;GO:0005886;GO:0006468	KEGG:ath:AT1G53730
80716	1	0.000157106	0	0	0	0	0
82975	1	0.000157106	0	0	0	0	0	Protein CANDIDATE G-PROTEIN COUPLED RECEPTOR 2 {ECO:0000303|PubMed:18671868};Protein CANDIDATE G-PROTEIN COUPLED RECEPTOR 8 {ECO:0000303|PubMed:18671868};Transmembrane protein adipocyte-associated 1;Transmembrane protein adipocyte-associated 1 homolog	GO:0002237;GO:0004930;GO:0005886;GO:0006970;GO:0007186;GO:0008502;GO:0010015;GO:0010555;GO:0019236;GO:0090333;GO:1904408	KEGG:ath:AT3G05010
986	1	0.000157106	0	0	0	0	0	Protein NO VEIN {ECO:0000303|PubMed:19880797}	GO:0001708;GO:0005634;GO:0009793;GO:0009926;GO:0010305;GO:0019827;GO:0048364	KEGG:ath:AT4G13750
151309	1	0.000144041	0	0	0	0	0
104289	1	0.000144041	0	0	0	0	0	Glutathione S-transferase 1;Glutathione S-transferase 2;Probable glutathione S-transferase GSTF1;Probable glutathione S-transferase GSTF2	GO:0004364;GO:0005737;GO:0006749;GO:0009636;GO:0043295	KEGG:osa:4325710
85	1	0.000137085	0	0	0	0	0	Death-associated inhibitor of apoptosis 1;Sacsin	GO:0005634;GO:0005737;GO:0005739;GO:0030544;GO:0042802;GO:0050750;GO:0051087;GO:0070628;GO:0090084	KEGG:mmu:50720
40690	1	0.000135292	0	0	0	0	0	Phosphoglycerate kinase 3, cytosolic {ECO:0000303|PubMed:24930633};Phosphoglycerate kinase, chloroplastic;Phosphoglycerate kinase, cytosolic	GO:0004618;GO:0005524;GO:0005829;GO:0006094;GO:0006096;GO:0016310;GO:0043531
47339	1	0.000135292	0	0	0	0	0	2-haloacrylate reductase {ECO:0000303|PubMed:15781461};Probable quinone oxidoreductase;Quinone oxidoreductase;Quinone oxidoreductase 1	GO:0016628;GO:0042206;GO:0102523	KEGG:ag:BAD91551
76622	1	0.000135292	0	0	0	0	0	Protein DEHYDRATION-INDUCED 19;Protein DEHYDRATION-INDUCED 19 homolog 3;Protein DEHYDRATION-INDUCED 19 homolog 4		KEGG:osa:4339608
87881	1	0.000135292	0	0	0	0	0	Chaperone protein DnaJ;DnaJ homolog subfamily B member 6;DnaJ homolog subfamily C member 21;DnaJ homolog subfamily C member 5 {ECO:0000250|UniProtKB:Q9H3Z4}	GO:0003676;GO:0005634;GO:0005737;GO:0008270;GO:0030018;GO:0030544;GO:0048471;GO:0051082;GO:0061077	KEGG:dre:336984
88795	1	0.000135292	0	0	0	0	1
131204	1	0.000128014	0	0	0	0	0	Protein LATE FLOWERING {ECO:0000303|PubMed:21771123};Zinc finger protein 1 {ECO:0000305};Zinc finger protein 4 {ECO:0000305};Zinc finger protein 7 {ECO:0000305};Zinc finger protein GIS3 {ECO:0000305};Zinc finger protein KNUCKLES	GO:0003700;GO:0005634;GO:0006355;GO:0009788;GO:0009908;GO:0009910;GO:0042752;GO:0046872;GO:0048579	KEGG:ath:AT5G48890
59504	1	0.000128014	0	0	0	0	0	Adaptin ear-binding coat-associated protein 1;Adaptin ear-binding coat-associated protein 2;Uncharacterized protein At1g03900	GO:0006897;GO:0016192;GO:0030125;GO:0042626	KEGG:ath:AT1G03900
91471	1	0.00012389	0	0	0	0	0	Ras-related protein RAB1BV;Ras-related protein RABE1a;Ras-related protein RABE1c;Ras-related protein RABE1d;Ras-related protein RABE1e	GO:0000139;GO:0000325;GO:0003924;GO:0005525;GO:0005829;GO:0005886;GO:0006904;GO:0009306;GO:0009873;GO:0017157;GO:0043231;GO:1901527	KEGG:ath:AT3G46060
52253	1	0.000122794	0	0	0	0	0	Leucine-rich repeat extensin-like protein 1;Leucine-rich repeat extensin-like protein 2;Leucine-rich repeat extensin-like protein 3;Leucine-rich repeat extensin-like protein 4;Pollen-specific leucine-rich repeat extensin-like protein 4;Uncharacterized protein At4g06744	GO:0005576	KEGG:ath:AT4G06744
82741	1	0.000122794	0	0	0	0	0	Protein EXORDIUM;Protein EXORDIUM-like 1;Protein EXORDIUM-like 2;Protein PHOSPHATE-INDUCED 1 homolog {ECO:0000303|PubMed:24486766};Protein PHOSPHATE-INDUCED 1 {ECO:0000303|PubMed:10189698}	GO:0005615;GO:0048046	KEGG:osa:4330781
36093	1	0.000122794	0	0	0	0	0	Cell division cycle 20.1, cofactor of APC complex;Cell division cycle 20.2, cofactor of APC complex;Cell division cycle 20.3, cofactor of APC complex;Cell division cycle 20.4, cofactor of APC complex;Cell division cycle 20.5, cofactor of APC complex	GO:0005634;GO:0005680;GO:0007049;GO:0010997;GO:0016567;GO:0019900;GO:0031145;GO:0033597;GO:0051301;GO:1905786;GO:1990757	KEGG:ath:AT4G33270
2520	1	0.000121421	0	0	0	0	0	Kinesin-like protein KIN-4A {ECO:0000305};Kinesin-like protein KIN-4B {ECO:0000305};Kinesin-like protein KIN-4C {ECO:0000305}	GO:0003777;GO:0005524;GO:0005634;GO:0005737;GO:0005856;GO:0005874;GO:0005875;GO:0007018;GO:0007052;GO:0008017;GO:0009832;GO:0009937;GO:0010215;GO:0042127;GO:0043565;GO:0045893;GO:0051231	KEGG:osa:4346402
27730	1	0.000121421	0	0	0	0	0	LRR receptor kinase SERL2 {ECO:0000305};Probable LRR receptor-like serine/threonine-protein kinase At2g23950;Probable LRR receptor-like serine/threonine-protein kinase At4g30520;Protein NSP-INTERACTING KINASE 1 {ECO:0000303|PubMed:15489295};Protein NSP-INTERACTING KINASE 2	GO:0004674;GO:0005524;GO:0005886;GO:0006468;GO:0006952;GO:0106310	KEGG:osa:4340743
2722	1	0.000119318	0	0	0	0	0	Mediator of RNA polymerase II transcription subunit 15a;Probable mediator of RNA polymerase II transcription subunit 15b;Probable mediator of RNA polymerase II transcription subunit 15c	GO:0003713;GO:0005634;GO:0009751;GO:0016592;GO:0031490;GO:0045723	KEGG:ath:AT1G15780
13596	1	0.000115438	0	0	0	0	0	Vacuolar protein sorting-associated protein 35;Vacuolar protein sorting-associated protein 35A;Vacuolar protein sorting-associated protein 35B;Vacuolar protein sorting-associated protein 35C	GO:0005770;GO:0005794;GO:0005829;GO:0006886;GO:0010008;GO:0030904;GO:0030906;GO:0042147	KEGG:ath:AT1G75850
15544	1	0.000115438	0	0	0	0	0
21817	1	0.000115438	0	0	0	0	0	Callose synthase 1;Callose synthase 10;Callose synthase 3;Callose synthase 5;Callose synthase 7;Callose synthase 9;Putative callose synthase 6	GO:0000148;GO:0003843;GO:0005794;GO:0005886;GO:0006075;GO:0008360;GO:0009506;GO:0009555;GO:0009556;GO:0046527;GO:0048589;GO:0071555	KEGG:ath:AT2G36850
22360	1	0.000115438	0	0	0	0	0	Microtubule-associated protein TORTIFOLIA1 {ECO:0000303|PubMed:15324671};TORTIFOLIA1-like protein 1 {ECO:0000303|PubMed:15324671};TORTIFOLIA1-like protein 3 {ECO:0000303|PubMed:15324671};TORTIFOLIA1-like protein 4 {ECO:0000303|PubMed:15324671};TORTIFOLIA1-like protein 5 {ECO:0000303|PubMed:15324671}	GO:0005874;GO:0008017	KEGG:ath:AT5G62580
24465	1	0.000115438	0	0	0	0	0	Heat shock cognate protein 80;Heat shock protein 81-1;Heat shock protein 81-2;Heat shock protein 81-3;Heat shock protein 90-4 {ECO:0000305}	GO:0005524;GO:0005829;GO:0005886;GO:0006457;GO:0016887;GO:0032991;GO:0034605;GO:0048471;GO:0050821;GO:0051082;GO:0140662	KEGG:osa:4345951
456	1	0.000115438	0	0	0	0	0	Histone-lysine N-methyltransferase ASHH2;Histone-lysine N-methyltransferase SETD2 {ECO:0000305};Histone-lysine N-methyltransferase, H3 lysine-36 specific	GO:0000775;GO:0000785;GO:0005634;GO:0006355;GO:0008270;GO:0009553;GO:0009555;GO:0009910;GO:0010223;GO:0010363;GO:0010452;GO:0016116;GO:0031062;GO:0032183;GO:0040029;GO:0042800;GO:0043067;GO:0048481;GO:0048653;GO:0090548	KEGG:ath:AT1G77300
48425	1	0.000115438	0	0	0	0	0
50335	1	0.000115438	0	0	0	0	0	CAAX prenyl protease 1 homolog;CAAX prenyl protease 1 homolog {ECO:0000305}	GO:0004222;GO:0005789;GO:0046872;GO:0071586	KEGG:osa:4330318
5800	1	0.000115438	0	0	0	0	0	Probable respiratory burst oxidase homolog protein I;Respiratory burst oxidase homolog protein A;Respiratory burst oxidase homolog protein B;Respiratory burst oxidase homolog protein C;Respiratory burst oxidase homolog protein D {ECO:0000303|PubMed:9628030};Respiratory burst oxidase homolog protein F	GO:0002679;GO:0004601;GO:0005509;GO:0005886;GO:0007231;GO:0009723;GO:0009738;GO:0009873;GO:0010119;GO:0016174;GO:0033500;GO:0043069;GO:0050665;GO:0052542	KEGG:ath:AT1G64060
60540	1	0.000115438	0	0	0	0	0	Proteasome activator complex subunit 4;Proteasome activator complex subunit 4A;Proteasome activator subunit 4	GO:0000502;GO:0005634;GO:0005829;GO:0006281;GO:0010499;GO:0016504;GO:0070577;GO:0070628	KEGG:ath:AT3G13330
61510	1	0.000115438	0	0	0	0	0	Callose synthase 1;Callose synthase 10;Callose synthase 2;Callose synthase 3;Callose synthase 9	GO:0000148;GO:0003843;GO:0005794;GO:0005886;GO:0006075;GO:0008360;GO:0009506;GO:0009555;GO:0009556;GO:0046527;GO:0048589;GO:0071555	KEGG:ath:AT2G36850
9017	1	0.000115438	0	0	0	0	0	Heat shock cognate protein 80;Heat shock protein 81-1;Heat shock protein 81-2;Heat shock protein 81-3;Heat shock protein 90-4 {ECO:0000305}	GO:0005524;GO:0005829;GO:0005886;GO:0006457;GO:0016887;GO:0032991;GO:0034605;GO:0048471;GO:0050821;GO:0051082;GO:0140662	KEGG:osa:4345951
96195	1	0.000115438	0	0	0	0	0	Clathrin light chain 1;Clathrin light chain 2;Clathrin light chain 3	GO:0005198;GO:0005886;GO:0006886;GO:0030125;GO:0030130;GO:0030132;GO:0032050;GO:0072583	KEGG:osa:4342159
32733	1	9.89381e-05	0	0	0	0	0	Peroxisomal membrane protein 2;Protein SYM1	GO:0005737;GO:0005778	KEGG:bta:508609
43714	1	9.89381e-05	0	0	0	0	0	Nucleoside-triphosphatase ntp-1;Probable apyrase 3;Probable apyrase 4;Probable apyrase 5;Probable apyrase 6	GO:0005524;GO:0009134;GO:0009901;GO:0010584;GO:0016020;GO:0017110;GO:0030659	KEGG:ath:AT2G02970
81185	1	9.89381e-05	0	0	0	0	0	B-box domain protein 30 {ECO:0000303|PubMed:19920209};B-box domain protein 31 {ECO:0000303|PubMed:19920209};B-box zinc finger protein 32 {ECO:0000303|PubMed:19920209};Putative zinc finger protein CONSTANS-LIKE 11;Zinc finger protein CONSTANS-LIKE 1;Zinc finger protein CONSTANS-LIKE 13	GO:0003700;GO:0005634;GO:0005737;GO:0006355;GO:0008270;GO:0009640;GO:0009785;GO:0009909;GO:0010017;GO:0045892	KEGG:ath:AT3G21150
47128	1	7.68695e-05	0	0	0	0	0	Protein DETOXIFICATION 36 {ECO:0000303|PubMed:11739388};Protein DETOXIFICATION 37 {ECO:0000303|PubMed:11739388};Protein DETOXIFICATION 38 {ECO:0000303|PubMed:11739388};Protein DETOXIFICATION 39 {ECO:0000303|PubMed:11739388};Protein DETOXIFICATION 40 {ECO:0000303|PubMed:11739388}	GO:0000325;GO:0005773;GO:0005774;GO:0015297;GO:0016020;GO:0022857;GO:0042910;GO:1990961	KEGG:ath:AT3G21690
127146	1	7.63882e-05	0	0	0	0	0
1976	1	7.63882e-05	0	0	0	0	0	Divalent metal cation transporter MntH {ECO:0000255|HAMAP-Rule:MF_00221};Ethylene-insensitive protein 2 {ECO:0000303|PubMed:10381874};Ethylene-insensitive protein 2.1 {ECO:0000303|PubMed:35700212};Ethylene-insensitive protein 2.2 {ECO:0000303|PubMed:35700212};Metal transporter Nramp5;Protein ETHYLENE-INSENSITIVE 2 {ECO:0000305}	GO:0005384;GO:0009873;GO:0010104;GO:0015086;GO:0016020	KEGG:osa:4342431
60406	1	7.63882e-05	0	0	0	0	0	Probable serine/threonine-protein kinase DDB_G0267514;Serine/threonine-protein kinase STY13 {ECO:0000305};Serine/threonine-protein kinase STY17 {ECO:0000305};Serine/threonine-protein kinase STY46 {ECO:0000305};Serine/threonine-protein kinase STY8 {ECO:0000305};Serine/threonine/tyrosine-protein kinase HT1 {ECO:0000305}	GO:0004672;GO:0004674;GO:0004712;GO:0004713;GO:0005524;GO:0005737;GO:0005829;GO:0006468;GO:0007165;GO:0009658;GO:0010344;GO:0045995;GO:0106310	KEGG:ath:AT2G24360
93831	1	7.63882e-05	0	0	0	0	0	Calcyclin-binding protein	GO:0005634;GO:0005641;GO:0005737;GO:0007507;GO:0007568;GO:0015631;GO:0019005;GO:0019904;GO:0030877;GO:0031625;GO:0042803;GO:0043005;GO:0044297;GO:0044548;GO:0045740;GO:0055007;GO:0060090;GO:0060416;GO:0071277;GO:1990830	KEGG:rno:289144
60205	1	7.0562e-05	0	0	0	0	0
120489	1	6.10206e-05	0	0	0	0	0
146351	1	3.55765e-05	0	0	0	0	0
37802	1	3.55765e-05	0	0	0	0	0	UTP--glucose-1-phosphate uridylyltransferase;UTP--glucose-1-phosphate uridylyltransferase 1	GO:0003983;GO:0005737;GO:0006011
38391	1	3.55765e-05	0	0	0	0	0	Dof zinc finger protein DOF1.4;Dof zinc finger protein DOF1.7;Dof zinc finger protein DOF2.2;Dof zinc finger protein DOF5.3 {ECO:0000303|PubMed:12475498};Dof zinc finger protein PBF	GO:0003677;GO:0003700;GO:0005634;GO:0046872	KEGG:ath:AT1G28310
80534	1	3.55765e-05	0	0	0	0	0	UBP1-associated proteins 1C;Zinc finger protein 346 {ECO:0000312|ZFIN:ZDB-GENE-070209-152}	GO:0003677;GO:0003723;GO:0005634;GO:0008270	KEGG:ath:AT2G19380
8736	1	3.55765e-05	0	0	0	0	0	Lysine-specific demethylase JMJ13 {ECO:0000303|PubMed:30899015};Lysine-specific demethylase JMJ705;Lysine-specific demethylase JMJ706;Lysine-specific demethylase REF6 {ECO:0000303|PubMed:15377760};Probable lysine-specific demethylase SE14	GO:0000792;GO:0005634;GO:0006338;GO:0032452;GO:0032454;GO:0045815;GO:0046872;GO:0048439;GO:0140684	KEGG:osa:4349499
92568	1	3.55765e-05	0	0	0	0	0	Chlorophyll a-b binding protein 151, chloroplastic;Chlorophyll a-b binding protein 36, chloroplastic;Chlorophyll a-b binding protein 37, chloroplastic;Chlorophyll a-b binding protein, chloroplastic	GO:0009416;GO:0009522;GO:0009523;GO:0009535;GO:0009768;GO:0016168;GO:0046872	KEGG:osa:4333359
9538	1	3.55765e-05	0	0	0	0	0	Coatomer subunit beta'-1;Coatomer subunit beta'-2;Putative coatomer subunit beta'-3	GO:0000139;GO:0005198;GO:0006886;GO:0006888;GO:0006890;GO:0006891;GO:0030126
136035	1	3.55765e-05	0	0	0	0	0
424	1	3.53463e-05	0	0	0	0	0	E3 ubiquitin-protein ligase TRIP12;E3 ubiquitin-protein ligase UPL3;E3 ubiquitin-protein ligase UPL4	GO:0004842;GO:0005886;GO:0006511;GO:0010091;GO:0016567;GO:0042023;GO:0061630	KEGG:ath:AT4G38600
9560	1	3.53463e-05	0	0	0	0	0	K(+)-insensitive pyrophosphate-energized proton pump 2 {ECO:0000255|HAMAP-Rule:MF_01129};K(+)-insensitive pyrophosphate-energized proton pump {ECO:0000255|HAMAP-Rule:MF_01129};Pyrophosphate-energized membrane proton pump 2;Pyrophosphate-energized membrane proton pump 3	GO:0000139;GO:0004427;GO:0009678;GO:0046872	KEGG:ath:AT1G16780
27758	1	2.9776e-05	0	0	0	0	0	2,3-bisphosphoglycerate-independent phosphoglycerate mutase;2,3-bisphosphoglycerate-independent phosphoglycerate mutase 1;Probable 2,3-bisphosphoglycerate-independent phosphoglycerate mutase 2	GO:0005737;GO:0005975;GO:0006007;GO:0006096;GO:0030145;GO:0046537	KEGG:zma:542578
63822	1	2.9776e-05	0	0	0	0	0	GDP-mannose 3,5-epimerase;GDP-mannose 3,5-epimerase 1;GDP-mannose 3,5-epimerase 2;UDP-glucuronic acid decarboxylase 1 {ECO:0000303|PubMed:20226781}	GO:0019853;GO:0047918;GO:0051287	KEGG:osa:4350816
91466	1	2.9776e-05	0	0	0	0	0	Glutathione S-transferase T1;Glutathione S-transferase T2;Glutathione S-transferase T3;Glutathione S-transferase theta-2	GO:0004364;GO:0004601;GO:0005634;GO:0005737;GO:0005777;GO:0009407;GO:0009536	KEGG:ath:AT5G41210
93224	1	2.9776e-05	0	0	0	0	0	Binding partner of ACD11 1 {ECO:0000303|PubMed:18845362}	GO:0003723;GO:0005886;GO:0009536;GO:0034051;GO:0050832	KEGG:ath:AT5G16840
34086	1	2.9776e-05	0	0	0	0	1	Monodehydroascorbate reductase;Monodehydroascorbate reductase 1, peroxisomal {ECO:0000303|PubMed:16146528};Monodehydroascorbate reductase 3, cytosolic {ECO:0000305};Monodehydroascorbate reductase 4, cytosolic {ECO:0000305}	GO:0005737;GO:0016651;GO:0016656;GO:0050660	KEGG:osa:4346299
13064	1	2.9776e-05	0	0	0	0	0	Brassinosteroid LRR receptor kinase BRL3 {ECO:0000305};Calmodulin-binding receptor kinase CaMRLK {ECO:0000305};Leucine-rich repeat receptor protein kinase EMS1 {ECO:0000305};Probable LRR receptor-like serine/threonine-protein kinase At2g24230;Probably inactive leucine-rich repeat receptor-like protein kinase At5g58150	GO:0004672;GO:0004674;GO:0005524;GO:0006468;GO:0016020;GO:0106310	KEGG:ath:AT2G24230
11198	1	2.70623e-05	0	0	0	0	0	Alpha-galactosidase;Alpha-galactosidase 2 {ECO:0000303|PubMed:15034167};Alpha-galactosidase 3 {ECO:0000303|PubMed:15034167};Alpha-galactosidase {ECO:0000303|PubMed:12423882}	GO:0000325;GO:0004557;GO:0005773;GO:0005975;GO:0048046;GO:0052692;GO:0071555;GO:0099503	KEGG:ath:AT3G56310
14741	1	2.70623e-05	0	0	0	0	0	RNA polymerase sigma factor SigA {ECO:0000255|HAMAP-Rule:MF_00963};RNA polymerase sigma factor sigA;RNA polymerase sigma factor sigA {ECO:0000303|PubMed:9421493};RNA polymerase sigma-C factor	GO:0003677;GO:0006352;GO:0006355;GO:0009507;GO:0016987;GO:0080005;GO:2001141	KEGG:osa:4344738
24278	1	2.70623e-05	0	0	0	0	0	F-box protein AUF1 {ECO:0000305};F-box protein AUF2 {ECO:0000305};F-box protein At1g30200;F-box protein At4g18380;F-box protein At5g46170	GO:0010286	KEGG:ath:AT5G46170
31152	1	2.70623e-05	0	0	0	0	0	Probable galacturonosyltransferase-like 10;Probable galacturonosyltransferase-like 5;Probable galacturonosyltransferase-like 6;Probable galacturonosyltransferase-like 7;Probable galacturonosyltransferase-like 9	GO:0000139;GO:0005794;GO:0045489;GO:0047262;GO:0071555	KEGG:ath:AT3G62660
50290	1	2.70623e-05	0	0	0	0	0	PTI1-like tyrosine-protein kinase 1;PTI1-like tyrosine-protein kinase 2;PTI1-like tyrosine-protein kinase 3;Probable receptor-like protein kinase At2g47060;Pto-interacting protein 1	GO:0004715;GO:0005524;GO:0005829;GO:0005886;GO:0006468;GO:0010375;GO:0019901	KEGG:ath:AT3G59350
59894	1	2.70623e-05	0	0	0	0	0	CRIB domain-containing protein RIC1;CRIB domain-containing protein RIC10;CRIB domain-containing protein RIC4;CRIB domain-containing protein RIC5;CRIB domain-containing protein RIC7	GO:0005634;GO:0005737;GO:0005886;GO:0009416	KEGG:ath:AT4G28556
61336	1	2.70623e-05	0	0	0	0	0	PI-PLC X domain-containing protein 1;PI-PLC X domain-containing protein At5g67130	GO:0005886;GO:0006629;GO:0008081;GO:0009536	KEGG:ath:AT5G67130
97257	1	2.70623e-05	0	0	0	0	0	36.4 kDa proline-rich protein;Lipid transfer protein EARLI 1;pEARLI1-like lipid transfer protein 1;pEARLI1-like lipid transfer protein 2;pEARLI1-like lipid transfer protein 3	GO:0005576;GO:0005783;GO:0009506;GO:0009707;GO:0050832	KEGG:ath:AT4G12490
12912	1	2.32329e-05	0	0	0	0	0	Chloride channel protein CLC-a;Chloride channel protein CLC-b;Chloride channel protein CLC-c;Chloride channel protein CLC-d;Putative chloride channel-like protein CLC-g	GO:0005247;GO:0009705;GO:0015108;GO:0034707;GO:0034765;GO:0043231	KEGG:ath:AT5G33280
26815	1	2.32033e-05	0	0	0	0	0	BTB/POZ domain-containing protein At1g63850;BTB/POZ domain-containing protein At2g13690;BTB/POZ domain-containing protein At3g05675	GO:0016567	KEGG:ath:AT3G05675
31455	1	2.32033e-05	0	0	0	0	0	5-dehydro-2-deoxygluconokinase {ECO:0000255|HAMAP-Rule:MF_01668};Adenosine kinase 2 {ECO:0000303|PubMed:11115893};Uncharacterized sugar kinase AF_0356;Uncharacterized sugar kinase slr0537	GO:0016301;GO:0016310;GO:0016773	KEGG:syn:slr0537
15943	1	2.32033e-05	0	0	0	0	0	Probable receptor-like protein kinase At2g21480;Probable receptor-like protein kinase At4g39110;Probable receptor-like protein kinase At5g24010;Probable receptor-like protein kinase At5g59700;Receptor-like protein kinase HERK 1	GO:0004672;GO:0004674;GO:0004714;GO:0005524;GO:0005886;GO:0009506;GO:0046777	KEGG:ath:AT5G24010
159874	1	2.20601e-05	0	0	0	0	0	AP-2 complex subunit sigma	GO:0005634;GO:0015031;GO:0016192;GO:0030122;GO:0035615;GO:0043231;GO:0072583	KEGG:ath:AT1G47830
4140	1	2.20601e-05	0	0	0	0	0	Protein PAT1 homolog 1;Protein PAT1 homolog 1 {ECO:0000305};Protein PAT1 homolog 2 {ECO:0000305};Protein PAT1 homolog {ECO:0000305}	GO:0000290;GO:0000932;GO:0003723;GO:0005634;GO:0005783;GO:0006397;GO:0007049;GO:0019827;GO:0033962;GO:0051301;GO:1990726	KEGG:ath:AT3G22270
46436	1	2.20601e-05	0	0	0	0	1	Ethylene-responsive transcription factor ERF056;Ethylene-responsive transcription factor ERF057;Ethylene-responsive transcription factor ERF060;Ethylene-responsive transcription factor RAP2-13;Ethylene-responsive transcription factor RAP2-4	GO:0000976;GO:0003700;GO:0005634;GO:0009873;GO:0043565	KEGG:ath:AT4G39780
53292	1	2.20601e-05	0	0	0	0	0
63552	1	2.20601e-05	0	0	0	0	0	GDP-L-fucose synthase 1;GDP-L-fucose synthase {ECO:0000255|HAMAP-Rule:MF_00956};Probable GDP-L-fucose synthase 1;Putative GDP-L-fucose synthase 2	GO:0016853;GO:0042351;GO:0050577	KEGG:osa:4341699
65078	1	2.20601e-05	0	0	0	0	0	ADP-ribose pyrophosphatase;NAD-capped RNA hydrolase NudC {ECO:0000255|HAMAP-Rule:MF_00297};NAD-capped RNA hydrolase {ECO:0000305};Nudix hydrolase 23, chloroplastic	GO:0009416;GO:0009507;GO:0042726;GO:0046872;GO:0047631;GO:0047884	KEGG:ath:AT2G42070
66193	1	2.20601e-05	0	0	0	0	0
119539	1	2.20601e-05	0	0	0	0	0
21025	1	2.20601e-05	0	0	0	0	0	Protein-tyrosine-phosphatase PTP1;Receptor-type tyrosine-protein phosphatase C;Receptor-type tyrosine-protein phosphatase S;Receptor-type tyrosine-protein phosphatase eta;Tyrosine-protein phosphatase 1;Tyrosine-protein phosphatase Lar;Tyrosine-protein phosphatase Lar-like;Tyrosine-protein phosphatase non-receptor type 20	GO:0004725;GO:0005634;GO:0005737;GO:0005886;GO:0006470;GO:0006952;GO:0019900;GO:0031348;GO:0033550;GO:0035556	KEGG:ath:AT1G71860
84455	1	2.20601e-05	0	0	0	0	0	Nudix hydrolase 23, chloroplastic	GO:0009416;GO:0009507;GO:0042726;GO:0046872;GO:0047631;GO:0047884	KEGG:ath:AT2G42070
108091	1	2.09073e-05	0	0	0	0	0
108728	1	2.09073e-05	0	0	0	0	0	Cyclin-P3-1;Cyclin-P4-1;Cyclin-U4-1;Cyclin-U4-2;Cyclin-U4-3	GO:0000079;GO:0007049;GO:0019901;GO:0051301	KEGG:osa:4349405
109663	1	1.76417e-05	0	0	0	0	0
10775	1	1.52762e-05	0	0	0	0	0	Pre-mRNA-processing factor 39;Pre-mRNA-processing factor 39-1 {ECO:0000303|PubMed:17380304};Pre-mRNA-processing factor 39-2 {ECO:0000303|PubMed:28971960}	GO:0000243;GO:0000395;GO:0005685;GO:0006397;GO:0048573;GO:0071004	KEGG:ath:AT1G04080
50506	1	1.11204e-05	0	0	0	0	0	Thioredoxin H2-1;Thioredoxin H2-2;Thioredoxin-like 2, chloroplastic;Thioredoxin-like protein CDSP32, chloroplastic	GO:0009570;GO:0009941;GO:0010286;GO:0016671;GO:0042742;GO:0045454	KEGG:osa:4343219
6172	1	1.11204e-05	0	0	0	0	0	IgA FC receptor;Pentatricopeptide repeat-containing protein At1g11290, chloroplastic {ECO:0000305};Pentatricopeptide repeat-containing protein At2g29760, chloroplastic;Pentatricopeptide repeat-containing protein At3g12770;Pentatricopeptide repeat-containing protein At3g24000, mitochondrial;Pentatricopeptide repeat-containing protein DOT4, chloroplastic {ECO:0000305}	GO:0003723;GO:0005576;GO:0005739;GO:0008270;GO:0080156	KEGG:ath:AT3G12770
64535	1	1.11204e-05	0	0	0	0	0	Mitochondrial amidoxime reducing component 2;Mitochondrial amidoxime-reducing component 1 {ECO:0000250|UniProtKB:Q5VT66}	GO:0005741;GO:0005777;GO:0006809;GO:0008940;GO:0030151;GO:0030170;GO:0042126;GO:0043546;GO:0070458;GO:0098809	KEGG:bta:615506
71901	1	1.11204e-05	0	0	0	0	0	Arginine--tRNA ligase {ECO:0000255|HAMAP-Rule:MF_00123};Arginine--tRNA ligase, chloroplastic/mitochondrial {ECO:0000305};Arginine--tRNA ligase, cytoplasmic {ECO:0000305}	GO:0004814;GO:0005524;GO:0005739;GO:0005829;GO:0006420;GO:0009507;GO:0009570;GO:0009793	KEGG:ath:AT4G26300
123257	1	1.01433e-05	0	0	0	0	0	Trafficking protein particle complex subunit 5;Transport protein particle subunit trs31	GO:0005783;GO:0006888;GO:1990070;GO:1990071;GO:1990072	KEGG:ddi:DDB_G0278643
129175	1	1.01433e-05	0	0	0	0	0	MIOREX complex component 2 {ECO:0000305|PubMed:25683707};Uncharacterized protein At1g32220, chloroplastic;Uncharacterized protein C1840.09	GO:0005634;GO:0005739;GO:0006979;GO:0009507;GO:0009579;GO:0010287;GO:0044877;GO:1901006	KEGG:ath:AT1G32220
142495	1	1.01433e-05	0	0	0	0	1	17.0 kDa class II heat shock protein;17.5 kDa class II heat shock protein;17.8 kDa class II heat shock protein;17.9 kDa class II heat shock protein;18.0 kDa class II heat shock protein	GO:0005737;GO:0006457;GO:0009408;GO:0009651;GO:0042542;GO:0043621;GO:0051082;GO:0051259
175610	1	1.01433e-05	0	0	0	0	0	Uncharacterized protein At1g32220, chloroplastic	GO:0005634;GO:0005739;GO:0006979;GO:0009507;GO:0009579;GO:0010287;GO:0044877;GO:1901006	KEGG:ath:AT1G32220
20464	1	1.01433e-05	0	0	0	0	0	WPP domain-interacting tail-anchored protein 1;WPP domain-interacting tail-anchored protein 2	GO:0005635;GO:0031965	KEGG:ath:AT5G11390
21663	1	1.01433e-05	0	0	0	0	0	DEAD-box ATP-dependent RNA helicase 11;DEAD-box ATP-dependent RNA helicase 37;DEAD-box ATP-dependent RNA helicase 52;DEAD-box ATP-dependent RNA helicase 52B;DEAD-box ATP-dependent RNA helicase 52C	GO:0003723;GO:0003724;GO:0005524;GO:0005634;GO:0016887	KEGG:osa:4334493
31225	1	1.01433e-05	0	0	0	0	0	NADP-dependent malic enzyme;NADP-dependent malic enzyme 1;NADP-dependent malic enzyme, chloroplastic	GO:0004471;GO:0004473;GO:0005737;GO:0006108;GO:0008948;GO:0046872;GO:0051287
33495	1	1.01433e-05	0	0	0	0	0	Dicarboxylate transporter 1, chloroplastic;Dicarboxylate transporter 2, chloroplastic;Dicarboxylate transporter 2.1, chloroplastic;Putative malate transporter YflS	GO:0009706;GO:0015139;GO:0015140;GO:0015742;GO:0015743
47328	1	1.01433e-05	0	0	0	0	0	E3 ubiquitin-protein ligase AIRP1 {ECO:0000305};E3 ubiquitin-protein ligase At3g02290;E3 ubiquitin-protein ligase RHF1A {ECO:0000305};E3 ubiquitin-protein ligase RHF2A {ECO:0000305};Probable E3 ubiquitin-protein ligase RHB1A {ECO:0000305}	GO:0004842;GO:0009561;GO:0016567;GO:0046872;GO:0051603;GO:0051726;GO:0055046	KEGG:ath:AT5G22000
5627	1	1.01433e-05	0	0	0	0	0	Protein TIC110, chloroplastic	GO:0005576;GO:0009507;GO:0009536;GO:0009658;GO:0009941;GO:0031897;GO:0045037;GO:0061927	KEGG:ath:AT1G06950
60136	1	1.01433e-05	0	0	0	0	0	Beta-ketoacyl-[acyl-carrier-protein] synthase III A, chloroplastic;Beta-ketoacyl-[acyl-carrier-protein] synthase III B, chloroplastic;Beta-ketoacyl-[acyl-carrier-protein] synthase III {ECO:0000255|HAMAP-Rule:MF_01815};Beta-ketoacyl-[acyl-carrier-protein] synthase III, chloroplastic	GO:0004315;GO:0006633;GO:0009507;GO:0009570;GO:0033818	KEGG:ath:AT1G62640
62310	1	1.01433e-05	0	0	0	0	0	Histone H1;Histone H1.2	GO:0000786;GO:0003677;GO:0005634;GO:0006334;GO:0030527
73079	1	1.01433e-05	0	0	0	0	0
87213	1	1.01433e-05	0	0	0	0	0	HVA22-like protein a;HVA22-like protein b;HVA22-like protein c;HVA22-like protein e;HVA22-like protein f	GO:0009409;GO:0009414;GO:0009737;GO:0016020;GO:0042538	KEGG:ath:AT1G74520
93667	1	1.01433e-05	0	0	0	0	0	N-alpha-acetyltransferase 20;N-terminal acetyltransferase B complex catalytic subunit NAA20 {ECO:0000303|PubMed:25966763}	GO:0004596;GO:0017196;GO:0031416	KEGG:ath:AT1G03150
10176	1	1.01433e-05	0	0	0	0	0	Fidgetin-like protein 1;Outer mitochondrial transmembrane helix translocase {ECO:0000305};Spastin {ECO:0000255|HAMAP-Rule:MF_03021};Uncharacterized AAA domain-containing protein C24B10.10c	GO:0005524;GO:0005739;GO:0005741;GO:0006626;GO:0016887;GO:0140570	KEGG:spo:SPCC24B10.10c
107780	1	7.13009e-06	0	0	0	0	0
14234	1	7.13009e-06	0	0	0	0	0	Auxin response factor 1;Auxin response factor 11;Auxin response factor 4;Auxin response factor 7;Auxin response factor 9	GO:0003677;GO:0005634;GO:0006355;GO:0009734	KEGG:osa:4327785
69676	1	5.26551e-06	0	0	0	0	0	Probable protein phosphatase 2C 20;Probable protein phosphatase 2C 39;Probable protein phosphatase 2C 44;Probable protein phosphatase 2C 58;Probable protein phosphatase 2C 62	GO:0006470;GO:0017018;GO:0046872	KEGG:osa:4343331
22966	1	2.03161e-06	0	0	0	0	0
54646	1	2.03161e-06	0	0	0	0	0	Replication factor C subunit 1	GO:0000712;GO:0003677;GO:0003689;GO:0005524;GO:0005634;GO:0005663;GO:0006260;GO:0006281;GO:0016887;GO:0051570	KEGG:osa:4350754
66745	1	2.03161e-06	0	0	0	0	0	Homeobox protein KNOX3;Homeobox protein knotted-1-like 2;Homeobox protein knotted-1-like 6;Homeotic protein knotted-1	GO:0000981;GO:0003723;GO:0005634;GO:0005737;GO:0009506;GO:0009901;GO:0010497;GO:0010930;GO:0015630;GO:0042803;GO:0043565;GO:0045892	KEGG:zma:542391
52802	1	2.03161e-06	0	0	0	0	0	Arogenate dehydratase 1 {ECO:0000303|PubMed:20215586};Arogenate dehydratase 3 {ECO:0000303|PubMed:20215586};Arogenate dehydratase 3, chloroplastic {ECO:0000303|PubMed:17726025};Arogenate dehydratase 4, chloroplastic {ECO:0000303|PubMed:17726025};Arogenate dehydratase/prephenate dehydratase 6, chloroplastic {ECO:0000305}	GO:0004664;GO:0009094;GO:0009507;GO:0009570;GO:0047769
97649	2	1.54497e-06	0	0	0	0	0	FCS-Like Zinc finger 5 {ECO:0000303|PubMed:24901469};FCS-Like Zinc finger 6 {ECO:0000303|PubMed:24901469}	GO:0005634;GO:0005737;GO:0005783;GO:0005829;GO:0019900;GO:0042594;GO:0046872;GO:0090351	KEGG:ath:AT1G78020
216	1	1.52886e-06	0	0	0	0	0	Chromodomain-helicase-DNA-binding protein 5;Helicase protein MOM1;Protein CHROMATIN REMODELING 4 {ECO:0000303|PubMed:16547115}	GO:0004386;GO:0005524;GO:0005634;GO:0010468;GO:0016787;GO:0031047;GO:0031507;GO:0032183;GO:0042742;GO:0042803;GO:0045814;GO:0046872;GO:0051537	KEGG:ath:AT1G08060
41253	1	1.52886e-06	0	0	0	0	0	Tubulin beta-1 chain;Tubulin beta-3 chain;Tubulin beta-5 chain;Tubulin beta-7 chain	GO:0000226;GO:0000278;GO:0003924;GO:0005200;GO:0005525;GO:0005737;GO:0005874;GO:0046872	KEGG:zma:542705
421	1	1.52886e-06	0	0	0	0	0	1-phosphatidylinositol 3-phosphate 5-kinase FAB1 {ECO:0000305};1-phosphatidylinositol-3-phosphate 5-kinase FAB1A;1-phosphatidylinositol-3-phosphate 5-kinase FAB1B;Putative 1-phosphatidylinositol-3-phosphate 5-kinase FAB1C;Putative 1-phosphatidylinositol-3-phosphate 5-kinase FAB1D	GO:0000285;GO:0005524;GO:0005739;GO:0005768;GO:0007033;GO:0009555;GO:0010008;GO:0010256;GO:0046854;GO:0046872;GO:0090332	KEGG:ath:AT3G14270
17353	1	1.49684e-06	0	0	0	0	0
19674	1	1.49684e-06	0	0	0	0	0	Inactive receptor-like serine/threonine-protein kinase At2g40270;Probable LRR receptor-like serine/threonine-protein kinase At1g63430;Probable inactive receptor-like protein kinase At3g56050;Protein MALE DISCOVERER 1 {ECO:0000303|PubMed:26863186};Protein MALE DISCOVERER 2	GO:0004674;GO:0005524;GO:0006468;GO:0012505;GO:0016020;GO:0048765;GO:0090406;GO:0106310	KEGG:ath:AT4G18640
16315	1	8.05453e-07	0	0	0	0	0	NAC domain-containing protein 22 {ECO:0000303|PubMed:15029955};NAC domain-containing protein 35 {ECO:0000303|PubMed:15029955};NAC domain-containing protein 6 {ECO:0000303|PubMed:16919368};Protein FEZ;Putative NAC domain-containing protein 94	GO:0003677;GO:0003700;GO:0005634;GO:0009908	KEGG:ath:AT2G02450
5703	1	7.39515e-07	0	0	0	0	0	Trihelix transcription factor DF1 {ECO:0000303|PubMed:22735692};Trihelix transcription factor GT-2;Trihelix transcription factor GTL1 {ECO:0000303|PubMed:19717615};Trihelix transcription factor GTL2;Trihelix transcription factor PTL	GO:0000976;GO:0003700;GO:0005634;GO:0006355;GO:0010192;GO:0019760	KEGG:ath:AT1G76880
97492	1	7.39515e-07	0	0	0	0	0	Proactivator polypeptide-like 1;Prosaposin	GO:0005576;GO:0005764;GO:0005829;GO:0006665;GO:0007193;GO:0019216;GO:0060736;GO:0060742	KEGG:mmu:76943
102338	1	6.62659e-07	0	0	0	0	0
38303	1	6.17405e-07	0	0	0	0	0	Ferritin-1, chloroplastic;Ferritin-2, chloroplastic;Ferritin-3, chloroplastic;Ferritin-4, chloroplastic	GO:0004322;GO:0005737;GO:0006826;GO:0006880;GO:0008198;GO:0008199;GO:0009507
60389	1	6.17405e-07	0	0	0	0	0	Protein OXIDATIVE STRESS 3 LIKE 1 {ECO:0000303|PubMed:18980652};Protein OXIDATIVE STRESS 3 LIKE 2 {ECO:0000303|PubMed:18980652};Protein OXIDATIVE STRESS 3 LIKE 4 {ECO:0000303|PubMed:18980652};Protein OXIDATIVE STRESS 3 LIKE 5 {ECO:0000303|PubMed:18980652};Protein OXIDATIVE STRESS 3 LIKE 6 {ECO:0000303|PubMed:18980652}	GO:0005634;GO:0006979;GO:0010043;GO:0016301;GO:0016310;GO:0045893;GO:0046686	KEGG:ath:AT5G21940
406	1	4.3292e-08	0	0	0	0	0	ATPase family AAA domain-containing protein 2;ATPase histone chaperone YTA7 {ECO:0000250|UniProtKB:O14114};ATPase histone chaperone abo1 {ECO:0000312|PomBase:SPAC31G5.19};ATPase with bromodomain protein abo2 {ECO:0000312|PomBase:SPBP22H7.05c};G-type lectin S-receptor-like serine/threonine-protein kinase At1g34300;G-type lectin S-receptor-like serine/threonine-protein kinase At5g24080;G-type lectin S-receptor-like serine/threonine-protein kinase At5g35370;G-type lectin S-receptor-like serine/threonine-protein kinase SD2-2;Putative receptor protein kinase ZmPK1	GO:0000785;GO:0003682;GO:0004672;GO:0004674;GO:0005524;GO:0005634;GO:0006334;GO:0006468;GO:0016020;GO:0016887;GO:0042393;GO:0045944;GO:0048544;GO:0051707;GO:0106310;GO:0140665	KEGG:zma:542378
100180	1	0	0	0	0	0	0	Chlorophyll a-b binding protein 1B-21, chloroplastic;Chlorophyll a-b binding protein 4, chloroplastic {ECO:0000303|PubMed:10366881};Chlorophyll a-b binding protein 6, chloroplastic;Chlorophyll a-b binding protein 6A, chloroplastic;Chlorophyll a-b binding protein 7, chloroplastic;Chlorophyll a-b binding protein CP29.1, chloroplastic;Chlorophyll a-b binding protein CP29.2, chloroplastic	GO:0009522;GO:0009523;GO:0009535;GO:0009765;GO:0016168;GO:0046872
102476	1	0	0	0	0	0	0	GTP-binding protein YPTC4;GTP-binding protein yptV4;Ras-related protein RABB1b;Ras-related protein RABB1c;Ras-related protein Rab-2-A;Ras-related protein Rab-2-B	GO:0000139;GO:0003924;GO:0005525;GO:0005789;GO:0005794;GO:0015031;GO:0016192	KEGG:zma:100127494
104604	1	0	0	0	0	0	0	HVA22-like protein k;Receptor expression-enhancing protein 5;Receptor expression-enhancing protein 5 {ECO:0000305}		KEGG:ath:AT4G36720
10825	1	0	0	0	0	0	0	Auxin-responsive protein IAA13;Auxin-responsive protein IAA14;Auxin-responsive protein IAA19;Auxin-responsive protein IAA7;Protein transport protein SEC23 B {ECO:0000303|PubMed:25315606, ECO:0000303|PubMed:27317568};Protein transport protein SEC23 E {ECO:0000303|PubMed:27317568};Protein transport protein SEC23 F {ECO:0000303|PubMed:27317568};Protein transport protein SEC23 G {ECO:0000303|PubMed:27317568};Protein transport protein sec23-1	GO:0005096;GO:0005634;GO:0005789;GO:0006355;GO:0006886;GO:0008270;GO:0009734;GO:0030127;GO:0070971;GO:0090110	KEGG:osa:4334069
110296	1	0	0	0	0	0	0	Serine/threonine-protein kinase ATM {ECO:0000303|PubMed:10734187}	GO:0003677;GO:0004674;GO:0005524;GO:0005634;GO:0006281;GO:0006974;GO:0008380;GO:0016310;GO:0051321;GO:0106310
115666	1	0	0	0	0	0	0	Outer membrane lipoprotein Blc;Putative lipocalin R877;Temperature-induced lipocalin-1 {ECO:0000303|PubMed:18671872}	GO:0000325;GO:0005737;GO:0005739;GO:0005783;GO:0005794;GO:0005829;GO:0005886;GO:0006629;GO:0006883;GO:0009408;GO:0009409;GO:0009414;GO:0009416;GO:0009506;GO:0009536;GO:0009644;GO:0009898;GO:0009941;GO:0010286;GO:0010431;GO:0030644;GO:0031969;GO:0042538;GO:0045735;GO:0050826;GO:0071456;GO:1901002;GO:1901562;GO:1902884	KEGG:ath:AT5G58070
11587	1	0	0	0	0	0	0	Intermembrane lipid transfer protein VPS13 {ECO:0000305};Intermembrane lipid transfer protein VPS13A {ECO:0000250|UniProtKB:Q96RL7};Intermembrane lipid transfer protein VPS13A {ECO:0000303|PubMed:30093493};Intermembrane lipid transfer protein Vps13 {ECO:0000305};Intermembrane lipid transfer protein vps1302 {ECO:0000305};Intermembrane lipid transfer protein vps13B {ECO:0000250|UniProtKB:Q96RL7}	GO:0005741;GO:0005765;GO:0005789;GO:0005794;GO:0005811;GO:0006623;GO:0006869;GO:0006914;GO:0007399;GO:0007626;GO:0010008;GO:0019538;GO:0019898;GO:0030317;GO:0030382;GO:0031045;GO:0031902;GO:0031966;GO:0035176;GO:0044233;GO:0045053;GO:0097225;GO:0099013;GO:1905146	KEGG:dme:Dmel_CG2093
48895	1	0	0	0	0	0	0	Phosphoribulokinase, chloroplastic	GO:0005524;GO:0005737;GO:0008974;GO:0009507;GO:0016310;GO:0019253
12706	1	0	0	0	0	0	0	Protein MEI2-like 1;Protein MEI2-like 3;Protein MEI2-like 4;Protein MEI2-like 5	GO:0003723	KEGG:osa:9271988
25285	1	0	0	0	0	0	0	Calmodulin-binding protein 60 A {ECO:0000303|PubMed:11782485};Calmodulin-binding protein 60 B {ECO:0000303|PubMed:11782485};Calmodulin-binding protein 60 B {ECO:0000303|PubMed:29757140};Calmodulin-binding protein 60 D {ECO:0000303|PubMed:11782485};Calmodulin-binding protein 60 F {ECO:0000303|PubMed:11782485};Protein SAR DEFICIENT 1 {ECO:0000303|PubMed:20921422}	GO:0003700;GO:0005516;GO:0005634;GO:0043565;GO:0080142;GO:0098542	KEGG:ghi:107899061
4418	1	0	0	0	0	0	0	Ubiquitin C-terminal hydrolase 12 {ECO:0000303|PubMed:11115897};Ubiquitin C-terminal hydrolase 13 {ECO:0000303|PubMed:11115897};Ubiquitin carboxyl-terminal hydrolase 15 {ECO:0000305};Ubiquitin carboxyl-terminal hydrolase 7	GO:0004197;GO:0004843;GO:0005634;GO:0005737;GO:0005829;GO:0006511;GO:0009506;GO:0009867;GO:0010078;GO:0016579;GO:0031647;GO:0070646;GO:2000280	KEGG:ath:AT3G11910
18701	1	0	0	0	0	0	0	Coronatine-insensitive protein homolog 1a {ECO:0000305};Coronatine-insensitive protein homolog 1b {ECO:0000305};Coronatine-insensitive protein homolog 2 {ECO:0000305}	GO:0006952;GO:0019005;GO:0031146	KEGG:osa:4332349
137551	1	0	0	0	0	0	0
62713	1	0	0	0	0	0	0
8169	1	0	0	0	0	0	0	Molybdenum cofactor sulfurase 3 {ECO:0000255|HAMAP-Rule:MF_03050};Molybdenum cofactor sulfurase {ECO:0000255|HAMAP-Rule:MF_03050}	GO:0006777;GO:0008265;GO:0016829;GO:0030151;GO:0030170;GO:0032787;GO:0102867	KEGG:osa:4341801
85120	1	0	0	0	0	0	0
89409	1	0	0	0	0	0	0	Soluble inorganic pyrophosphatase;Soluble inorganic pyrophosphatase 1 {ECO:0000303|PubMed:15135060};Soluble inorganic pyrophosphatase 3 {ECO:0000303|PubMed:15135060};Soluble inorganic pyrophosphatase 4 {ECO:0000303|PubMed:15135060};Soluble inorganic pyrophosphatase PPA1 {ECO:0000303|PubMed:10092174}	GO:0000287;GO:0004427;GO:0005829;GO:0006796	KEGG:zma:541666
205559	1	0	0	0	0	0	0	Achilleol B synthase;Cucurbitadienol synthase {ECO:0000303|PubMed:25759326};Cycloartenol Synthase {ECO:0000303|PubMed:9746369};Cycloartenol synthase	GO:0005811;GO:0016020;GO:0016104;GO:0016866	KEGG:osa:4350288
31907	1	0	0	0	0	0	0
57721	1	0	0	0	0	0	0	Blue-light photoreceptor PHR2;Cryptochrome DASH;Cryptochrome DASH, chloroplastic/mitochondrial;Cryptochrome DASH, chloroplastic/mitochondrial {ECO:0000303|PubMed:16876787}	GO:0000719;GO:0003677;GO:0003904;GO:0009881;GO:0071949	KEGG:ath:AT2G47590
9595	1	0	0	0	0	0	0	Glyoxylase I 4 {ECO:0000303|PubMed:30483284, ECO:0000303|PubMed:31652571}	GO:0005737;GO:0005886;GO:0006952;GO:0006970;GO:0006979;GO:0009408;GO:0009409;GO:0009414;GO:0009611;GO:0009753;GO:0009787;GO:0010045;GO:0010224;GO:0016829;GO:0051595;GO:0140041;GO:1902074;GO:2000022;GO:2000031	KEGG:ath:AT1G15380
55588	1	0	0	0	0	0	0	Polyadenylate-binding protein-interacting protein 2;Protein EARLY RESPONSIVE TO DEHYDRATION 15;Protein EARLY RESPONSIVE TO DEHYDRATION 15 {ECO:0000303|PubMed:21482825}	GO:0005737;GO:0005829;GO:0009414;GO:0009617;GO:0009644;GO:0010196;GO:0042651;GO:0071456	KEGG:ath:AT2G41430
70562	1	0	0	0	0	0	0	14 kDa proline-rich protein DC2.15;Lipid transfer protein EARLI 1;Putative lipid-binding protein AIR1;Putative lipid-binding protein At4g00165;pEARLI1-like lipid transfer protein 2;pEARLI1-like lipid transfer protein 3	GO:0005576;GO:0005783;GO:0009409;GO:0009505;GO:0009506;GO:0009651;GO:0009682;GO:0009707;GO:0009737;GO:0050832;GO:0099503	KEGG:ath:AT4G12490
75514	1	0	0	0	0	0	0	Chlorophyll a-b binding protein 13, chloroplastic;Chlorophyll a-b binding protein 3, chloroplastic;Chlorophyll a-b binding protein 4, chloroplastic;Chlorophyll a-b binding protein of LHCII type III, chloroplastic;Chlorophyll a-b binding protein, chloroplastic	GO:0009522;GO:0009523;GO:0009535;GO:0009765;GO:0016168;GO:0046872
131427	1	0	0	0	0	0	0	Glyoxylase I 4 {ECO:0000303|PubMed:30483284, ECO:0000303|PubMed:31652571}	GO:0005737;GO:0005886;GO:0006952;GO:0006970;GO:0006979;GO:0009408;GO:0009409;GO:0009414;GO:0009611;GO:0009753;GO:0009787;GO:0010045;GO:0010224;GO:0016829;GO:0051595;GO:0140041;GO:1902074;GO:2000022;GO:2000031	KEGG:ath:AT1G15380
32257	1	0	0	0	0	0	0	Bifunctional L-3-cyanoalanine synthase/cysteine synthase D2;Bifunctional cystathionine gamma-lyase/cysteine synthase;Cysteine synthase;Cysteine synthase 3 {ECO:0000305};Cysteine synthase, chloroplastic/chromoplastic;L-3-cyanoalanine synthase 1, mitochondrial	GO:0004124;GO:0005737;GO:0006535;GO:0009509;GO:0009570
57529	1	0	0	0	0	0	0	Importin beta-like SAD2 homolog {ECO:0000305};Importin beta-like SAD2 {ECO:0000305};Importin-7;Importin-8;Probable importin c550.11;Probable importin-7 homolog	GO:0005634;GO:0005635;GO:0005737;GO:0005829;GO:0006606;GO:0031267;GO:0070922	KEGG:ath:AT3G59020
95	1	0	0	0	0	0	0	Protein NO VEIN {ECO:0000303|PubMed:19880797};Protein NO VEIN-LIKE {ECO:0000303|PubMed:19880797}	GO:0001708;GO:0005634;GO:0009793;GO:0009926;GO:0010305;GO:0019827;GO:0048364	KEGG:ath:AT4G13750
30873	1	0	0	0	0	0	0
39348	1	0	0	0	0	0	0	Protein POLLENLESS 3 {ECO:0000303|Ref.2};Protein POLLENLESS 3-LIKE 1 {ECO:0000303|Ref.4};Protein POLLENLESS 3-LIKE 2 {ECO:0000303|Ref.5};Protein SULFUR DEFICIENCY-INDUCED 1 {ECO:0000303|PubMed:19154231};Protein SULFUR DEFICIENCY-INDUCED 2 {ECO:0000305}	GO:0005634;GO:0009658;GO:0010438;GO:0010439	KEGG:ath:AT1G04770
65357	1	0	0	0	0	0	0	Probable WRKY transcription factor 30 {ECO:0000303|PubMed:22268143};Probable WRKY transcription factor 41;Probable WRKY transcription factor 46;Probable WRKY transcription factor 53 {ECO:0000303|PubMed:17369373};Transcription factor WRKY19 {ECO:0000305}	GO:0000976;GO:0003700;GO:0005634;GO:0006952	KEGG:osa:4339665
67280	1	0	0	0	0	0	0	Probable WRKY transcription factor 30 {ECO:0000303|PubMed:22268143};Probable WRKY transcription factor 41;Probable WRKY transcription factor 46;Probable WRKY transcription factor 53 {ECO:0000303|PubMed:17369373};Transcription factor WRKY19 {ECO:0000305}	GO:0000976;GO:0003700;GO:0005634;GO:0006952	KEGG:osa:4339665
53366	1	0	0	0	0	0	0	Exocyst complex component EXO70A1 {ECO:0000303|PubMed:16942608};Exocyst complex component EXO70B1 {ECO:0000303|PubMed:23944713};Exocyst complex component EXO70C1 {ECO:0000303|PubMed:28356503};Exocyst complex component EXO70C2 {ECO:0000303|PubMed:33519861};Exocyst complex component EXO70E2 {ECO:0000303|PubMed:16942608}	GO:0000145;GO:0005546;GO:0005576;GO:0005829;GO:0005886;GO:0006887;GO:0006955;GO:0012505;GO:0015031;GO:0052542;GO:0070062;GO:1903533;GO:1903553	KEGG:ath:AT5G61010
10445	1	0	0	0	0	0	0	E3 ubiquitin-protein ligase MBR1;E3 ubiquitin-protein ligase MBR2;Probable E3 ubiquitin-protein ligase HIP1;Probable E3 ubiquitin-protein ligase RHG1A {ECO:0000305};Probable E3 ubiquitin-protein ligase ZFP1 {ECO:0000305}	GO:0009908;GO:0010228;GO:0016567;GO:0043161;GO:0046872;GO:0061630	KEGG:ath:AT2G15530
2275	1	0	0	0	0	0	0	Protein CHROMATIN REMODELING 20 {ECO:0000303|PubMed:16547115};Protein CHROMATIN REMODELING 35 {ECO:0000303|PubMed:16547115, ECO:0000303|PubMed:23770592};SNF2 domain-containing protein CLASSY 1;SNF2 domain-containing protein CLASSY 2;SNF2 domain-containing protein CLASSY 3;SNF2 domain-containing protein CLASSY 4	GO:0004386;GO:0005524;GO:0005654;GO:0005730;GO:0016787;GO:0031047;GO:0080188;GO:0140658;GO:1900370	KEGG:ath:AT3G42670
23617	1	0	0	0	0	0	0	Endoplasmic reticulum chaperone BiP {ECO:0000305};Heat shock 70 kDa protein 8	GO:0005524;GO:0005737;GO:0009408;GO:0016887;GO:0031072;GO:0042026;GO:0044183;GO:0051085;GO:0140662	KEGG:ath:AT2G32120
56687	1	0	0	0	0	0	0
58028	1	0	0	0	1	0	0	Thioredoxin-like 1-1, chloroplastic;Thioredoxin-like 1-2, chloroplastic;Thioredoxin-like 1-3, chloroplastic	GO:0009507;GO:0045454	KEGG:osa:4332712
68298	1	0	0	0	0	0	0	Probable ran guanine nucleotide release factor;Ran guanine nucleotide release factor	GO:0001947;GO:0003254;GO:0005085;GO:0005634;GO:0005886;GO:0006606;GO:0017080;GO:0031267;GO:0044325;GO:0048471;GO:0060047;GO:2000649	KEGG:dre:559102
31202	1	0	0	0	0	0	1	Eukaryotic peptide chain release factor subunit 1-1;Eukaryotic peptide chain release factor subunit 1-1 {ECO:0000305};Eukaryotic peptide chain release factor subunit 1-2;Eukaryotic peptide chain release factor subunit 1-2 {ECO:0000305};Eukaryotic peptide chain release factor subunit 1-3	GO:0002184;GO:0003747;GO:0005576;GO:0005829;GO:0006415;GO:0016149;GO:0018444;GO:1990825	KEGG:ath:AT1G12920
20770	1	0	0	0	0	1	0	Digalactosyldiacylglycerol synthase 1, chloroplastic;Digalactosyldiacylglycerol synthase 1, chloroplastic {ECO:0000303|PubMed:10381884};Digalactosyldiacylglycerol synthase 2, chloroplastic	GO:0009707;GO:0009877;GO:0019375;GO:0035250;GO:0043661;GO:0046481	KEGG:gmx:547762
41744	1	0	0	0	0	0	0	Probable rhamnogalacturonate lyase B;Rhamnogalacturonate lyase;Rhamnogalacturonate lyase B	GO:0005576;GO:0005975;GO:0030246;GO:0102210;GO:1901575	KEGG:ddd:Dda3937_01465
36851	1	0	0	0	0	0	0	Monoacylglycerol lipase {ECO:0000303|PubMed:17784850};Monoacylglycerol lipase {ECO:0000303|PubMed:20601476};Monoglyceride lipase {ECO:0000303|PubMed:11470505};Monoglyceride lipase {ECO:0000305};Monoglyceride lipase {ECO:0000312|MGI:MGI:1346042}	GO:0005576;GO:0005886;GO:0009274;GO:0016020;GO:0016298;GO:0046503;GO:0047372;GO:0052151	KEGG:mtu:Rv0183
